# Transcription driven repurposing of cardiotonic steroids for Lithium treatment of severe depression

**DOI:** 10.1101/2025.01.24.634703

**Authors:** Richard Killick, Claudie Hooper, Cathy Fernandes, Christina Elliott, Dag Aarsland, Svein R. Kjosavik, Ragnhild Djønne Østerhus, Gareth Williams

## Abstract

Lithium is prescribed as a mood stabiliser in bipolar disorder and severe depression. However, the mechanism of action of Lithium is unknown and there are major side effects associated with prolonged medication. This motivates a search for safer alternative drug repurposing candidates.

Given that the drug mechanism may be encoded in transcriptional changes we have generated the gene expression profile for acute Lithium treatment of cortical neuronal cultures. We found that the Lithium associated transcription response harbours a significant component that is the reverse of that seen in human brain samples from patients with Major Depression, Bipolar Disorder and a mouse model of depression. Interrogating publicly available drug driven expression data we found that cardiotonic steroids drive gene expression in a correlated manner to our acute Lithium profile. An analysis of the psychiatric medication cohort of the Norwegian Prescription Database showed that cardiotonic prescription is associated with a lower incidence of lithium prescription.

Our transcriptional and epidemiological observations point towards cardiotonic steroids as possible repurposing candidates for Lithium. These observations motivate a controlled trial to establish a causal connection and genuine therapeutic benefit in the context of depression.

## Supplementary Tables for "Transcription driven repurposing of cardiotonic steroids for Lithium treatment of severe depression": Supplementary Tables.xlsx (part 1 of 3)

### Sheet: Table S1
	ATC	DRUG name
	N05AH03	olanzapin
	N05AF03	klorprotiksen
	N05AX08	risperidon
	N05AN01	litium
	N05AF01	flupentiksol
	N05AH04	kvetiapin
	N05AB03	perfenazin
	N05AB04	proklorperazin
	N05AA02	levomepromazin
	N05AF05	zuklopentiksol
	N05AD01	haloperidol
	N05AH02	klozapin
	N05AX12	aripiprazol
	N05AE04	ziprasidon
	N05AL05	amisulprid
	N05AA01	klorpromazin
	N05AL03	tiaprid
	N05AE03	sertindol
	N05AG02	pimozid
	N05AC02	tioridazin
	N05AB02	flufenazin
	N05AB01	diksyrazin
	N05AG03	penfluridol
	N05AD03	melperon
	N05AB06	trifluoperazin
	N05AD08	droperidol
	N05AC01	periciazin
	N05AC04	pipotiazin
	N05AX13	paliperidon
	N05AX07	protipendyl
	N05AH05	asenapin
	N05AE05	lurasidon
	N05AH01	loksapin
	N05AG01	fluspirilen
	N05AL01	sulpirid
	N05AX16	brekspiprazol
	N05AX15	kariprazin
	N05BA01	diazepam
	N05BA04	oksazepam
	N05BA12	alprazolam
	N05BB01	hydroksyzin
	N05BA09	klobazam
	N05BE01	buspiron
	N05BA06	lorazepam
	N05BC01	meprobamat
	N05BA08	bromazepam
	N05BA02	klordiazepoksid
	N05CF01	zopiklon
	N05CF02	zolpidem
	N05CD02	nitrazepam
	N05CD03	flunitrazepam
	N05CH01	melatonin
	N05CD08	midazolam
	N05CM02	klometiazol
	N05CM09	Valerianae radix
	N05CM06	propiomazin
	N05CD05	triazolam
	N05CM05	skopolamin
	N05CC01	kloralhydrat
	N05CD01	flurazepam
	N05CA04	barbital
	N05CF03	zaleplon
	N05CM11	bromider
	N06AB04	citalopram
	N06AX12	bupropion
	N06AB10	escitalopram
	N06AA09	amitriptylin
	N06AX03	mianserin
	N06AB06	sertralin
	N06AB05	paroksetin
	N06AX16	venlafaksin
	N06AA06	trimipramin
	N06AX11	mirtazapin
	N06AX21	duloksetin
	N06AA02	imipramin
	N06AB03	fluoksetin
	N06AX18	reboksetin
	N06AA12	doksepin
	N06AA04	klomipramin
	N06AG02	moklobemid
	N06AA10	nortriptylin
	N06AX01	oksitriptan
	N06AB08	fluvoksamin
	N06AF04	tranylcypromin
	N06AF03	fenelsin
	N06AX06	nefazodon
	N06AA07	lofepramin
	N06AX14	tianeptin
	N06AX22	agomelatin
	N06AA05	opipramol
	N06AA21	maprotilin
	N06AX05	trazodon
	N06AX02	tryptofan
	N06AX26	vortioksetin
	N06AF01	isokarboksazid

### Sheet: Table S2
	ID	Gene Symbol	logFC	AveExpr	t	P.Value	adj.P.Val	B
	1386935_at	NR4A1	5.01721	7.50754	29.5302	1.75625e-09	5.46175e-05	9.68382
	1375043_at	FOS	5.77316	7.52702	19.7559	4.2607e-08	0.000407205	8.16904
	1371131_a_at	TXNIP	-3.35002	7.75702	-19.3351	5.04902e-08	0.000407205	8.06889
	1379425_at	EXO5	-2.07921	4.61043	-15.8549	2.39653e-07	0.00124216	7.05846
	1377071_at	RSF1	-2.06978	5.37216	-15.2917	3.17768e-07	0.00141175	6.85824
	1372564_at	ETS2	-1.94712	6.10338	-14.6786	4.36965e-07	0.00150991	6.62615
	1379914_at	KLF11	-2.00381	5.35069	-13.6918	7.49627e-07	0.00211933	6.21868
	1393389_at	NR4A3	-2.57966	7.66954	-13.4643	8.53339e-07	0.0022115	6.11827
	1383337_at	GSE1	-1.65054	5.13973	-13.0074	1.11381e-06	0.00240558	5.90882
	1368549_at	HBP1	-1.98735	5.81716	-12.8306	1.23764e-06	0.00240558	5.82483
	1390352_at	PCGF1	-1.80788	6.47972	-12.4148	1.59423e-06	0.00277749	5.62059
	1383322_at	RASL11B	-1.65948	6.35508	-12.3066	1.705e-06	0.00277749	5.56581
	1387442_at	EGR4	2.26646	5.27697	12.3004	1.71164e-06	0.00277749	5.56264
	1368677_at	BDNF	2.73753	7.56511	12.2321	1.78622e-06	0.00277749	5.52773
	1373759_at	FOSB	3.50508	5.63284	12.0614	1.98931e-06	0.00294598	5.43915
	1386026_at	TET1	-1.09547	5.21739	-11.9069	2.19549e-06	0.00310353	5.35751
	1372997_at	GUCD1	-1.39309	5.61353	-11.6034	2.674e-06	0.0035344	5.19277
	1388742_at	BCL2L11	-1.1772	4.29584	-11.5732	2.7276e-06	0.0035344	5.17608
	1373927_at	HMGXB4	-1.4183	5.22655	-11.1894	3.52582e-06	0.00421729	4.95843
	1373982_at	TEFM	-1.59459	4.9322	-11.0494	3.87958e-06	0.00426607	4.87654
	1374604_at	MFSD9	-1.24529	4.70067	-11.0304	3.93045e-06	0.00426607	4.86535
	1389355_at	IER5	-1.6312	5.90838	-10.9123	4.26469e-06	0.00426607	4.79505
	1390905_at	MAST4	-1.02775	6.17232	-10.8714	4.38762e-06	0.00426607	4.7705
	1388792_at	GADD45G	1.55248	6.28423	10.7994	4.61392e-06	0.00426607	4.72696
	1372678_at	CHAMP1	-1.70248	6.47443	-10.6314	5.19488e-06	0.00426607	4.62382
	1375025_at	CAMKK2	1.10142	5.65467	10.6265	5.21273e-06	0.00426607	4.62083
	1382179_at	RDH14	-1.25274	6.20343	-10.4803	5.78733e-06	0.00459525	4.52934
	1393551_at	TSTD1	-1.0826	4.84981	-10.4294	6.0038e-06	0.00459525	4.4971
	1372140_at	CCDC28A	-1.22578	5.59635	-10.4169	6.05824e-06	0.00459525	4.48916
	1373788_at	SLC41A1	-1.12457	5.09246	-10.3057	6.56812e-06	0.00475028	4.41796
	1389377_at	INSIG2	-1.33994	6.04592	-10.1405	7.41636e-06	0.00519844	4.31041
	1372409_at	MAD2L1BP	-1.01982	6.19182	-10.1214	7.52209e-06	0.00519844	4.29783
	1375988_at	HYLS1	-1.22655	5.37867	-10.0515	7.92355e-06	0.00535684	4.25156
	1387788_at	JUNB	2.64933	6.18125	9.92146	8.73594e-06	0.0057804	4.16439
	1373147_at	FBXL3	-1.25351	6.24396	-9.8797	9.01611e-06	0.0058415	4.13612
	1390896_at	ANKS1B	-1.26488	6.9394	-9.834	9.33434e-06	0.00592426	4.105
	1392232_at	RPS13	3.28646	5.72164	9.65382	1.07168e-05	0.00666565	3.9806
	1387953_at	COIL	-0.897769	4.87045	-9.54662	1.16469e-05	0.00699212	3.90527
	1372934_at	IFT43	-0.879684	6.00244	-9.37996	1.3277e-05	0.00732268	3.78615
	1390198_at	SUV420H1	-1.86892	6.70925	-9.34439	1.36569e-05	0.00732268	3.7604
	1381160_at	TMEM200C	-1.5581	4.88929	-9.24842	1.47438e-05	0.007547	3.69037
	1394948_at	ARRDC3	-1.35846	5.72725	-9.24339	1.48033e-05	0.007547	3.68669
	1377703_at	FAM122A	-1.37007	5.37711	-9.21169	1.5185e-05	0.00760064	3.66335
	1389500_at	RHOU	-1.5771	6.6446	-9.15217	1.59316e-05	0.00760064	3.61929
	1376947_at	RBBP6	-1.19917	5.30316	-9.14907	1.59715e-05	0.00760064	3.61699
	1383948_at	TTC28	-1.60243	6.48821	-9.13695	1.61289e-05	0.00760064	3.60797
	1367725_at	PIM3	-0.73027	5.51639	-9.08281	1.68535e-05	0.00760064	3.56754
	1372389_at	IER2	2.22505	6.25435	9.03459	1.75295e-05	0.00760064	3.53129
	1370408_at	SMIM3	-1.23023	4.88964	-9.03272	1.75563e-05	0.00760064	3.52988
	1376076_at	HILPDA	-1.40453	5.54253	-9.03265	1.75573e-05	0.00760064	3.52983
	1368249_at	KLF15	-1.03427	5.11296	-9.01854	1.77612e-05	0.00760064	3.51918
	1382993_at	BBC3	-1.02705	8.06842	-8.9986	1.80538e-05	0.00760064	3.50409
	1370304_at	TIMM17A	-0.913292	7.4067	-8.99644	1.80857e-05	0.00760064	3.50246
	1388972_at	RTN4R	-1.00134	5.32427	-8.97441	1.84158e-05	0.00763619	3.48575
	1387152_at	NRBF2	-1.20377	5.41859	-8.91303	1.93717e-05	0.00782389	3.43893
	1376569_at	KLF2	1.10635	5.37701	8.7599	2.20063e-05	0.00849364	3.32056
	1384188_at	CREBRF	-0.860916	5.3897	-8.75362	2.21224e-05	0.00849364	3.31566
	1377191_at	ATP5I	1.07413	4.80964	8.68569	2.34246e-05	0.00888392	3.26237
	1373872_at	MGAT4A	-1.03989	4.73895	-8.65649	2.40105e-05	0.00889974	3.23931
	1381871_at	MAGI1	-1.74056	5.3321	-8.61965	2.47729e-05	0.00889974	3.21011
	1373184_at	CSGALNACT2	-1.29798	5.3598	-8.61433	2.48851e-05	0.00889974	3.20588
	1379816_at	FBRSL1	-1.26295	6.07583	-8.53678	2.65882e-05	0.00936399	3.14393
	1390274_at	PLXNA2	-0.736647	8.0056	-8.52761	2.67981e-05	0.00936399	3.13656
	1377496_at	CPSF7	1.03632	4.37272	8.48969	2.76854e-05	0.00947814	3.10601
	1384260_at	FRAT2	-1.40921	5.82969	-8.44365	2.88072e-05	0.00953719	3.0687
	1385472_at	ZBTB8A	-1.19877	5.39612	-8.40738	2.97266e-05	0.00964154	3.03916
	1389175_at	NELFA	-0.927291	5.85408	-8.34434	3.1403e-05	0.00986466	2.9875
	1388525_at	PIK3IP1	-1.68791	6.37706	-8.3146	3.22302e-05	0.00992877	2.96298
	1383548_at	ANKRD49	-1.91839	5.34322	-8.31405	3.22456e-05	0.00992877	2.96253
	1377966_at	PAQR7	-0.903872	5.4335	-8.24478	3.42688e-05	0.0104483	2.90506
	1372696_at	ZKSCAN1	-2.21687	6.95149	-8.2286	3.47616e-05	0.0104957	2.89156
	1392092_at	RAB33A	-1.13424	8.41761	-8.20632	3.5453e-05	0.0106015	2.87292
	1370997_at	HOMER1	4.02509	7.32907	8.05842	4.04492e-05	0.0115126	2.74787
	1377270_a_at	DCP1B	-1.02382	6.16672	-8.04089	4.10914e-05	0.0115126	2.73289
	1390730_at	FAM58BP	-1.09494	5.93296	-7.96333	4.40725e-05	0.0119184	2.66621
	1383001_at	CCDC71L	-1.80485	6.05038	-7.91317	4.61279e-05	0.0122396	2.62273
	1383428_at	ARMC8	-0.717984	4.61141	-7.90829	4.63337e-05	0.0122396	2.61848
	1388795_at	TPPP	-1.66358	6.27635	-7.89687	4.68187e-05	0.0122396	2.60853
	1385595_at	KIN	-0.941846	4.70322	-7.88733	4.72284e-05	0.0122396	2.60021
	1380938_at	DSTYK	-0.812809	5.15327	-7.86666	4.81296e-05	0.012248	2.58215
	1384934_at	SLC41A2	-1.85627	5.88291	-7.86205	4.83332e-05	0.012248	2.57812
	1373076_at	ATF7IP	-1.66339	6.65986	-7.80027	5.11559e-05	0.0127272	2.52381
	1374212_at	CEP57L1	-1.14251	5.97638	-7.74068	5.40528e-05	0.0133412	2.47102
	1374650_at	NEDD9	-1.15936	6.15747	-7.71288	5.5466e-05	0.0134361	2.44625
	1372714_at	TMEM168	-1.73652	5.31612	-7.71022	5.56033e-05	0.0134361	2.44388
	1374404_at	JUN	0.929814	5.92315	7.70044	5.61119e-05	0.0134361	2.43514
	1373284_at	SAV1	-1.20289	5.31422	-7.69941	5.61654e-05	0.0134361	2.43422
	1388778_at	PPM1K	-1.33617	5.55127	-7.66794	5.78382e-05	0.0137306	2.40603
	1382252_at	ZEB2	-2.12565	5.48715	-7.61947	6.05243e-05	0.0139718	2.36237
	1372457_at	MTUS1	-0.779635	4.7104	-7.61117	6.09976e-05	0.0139718	2.35487
	1392204_at	ZFP90	-0.767743	5.56558	-7.59966	6.16612e-05	0.0139718	2.34446
	1376311_at	NTNG1	-1.1529	5.07701	-7.59386	6.1999e-05	0.0139718	2.3392
	1381003_at	IKZF2	-1.00917	4.41955	-7.5247	6.61843e-05	0.0144629	2.27623
	1369895_s_at	PODXL	-1.09038	6.35894	-7.496	6.80121e-05	0.014587	2.24993
	1374408_at	CIR1	-0.789565	6.83065	-7.47862	6.91467e-05	0.0146909	2.23395
	1390818_at	TFDP2	-0.94093	5.6293	-7.47415	6.94415e-05	0.0146909	2.22984
	1393128_at	GPATCH4	-0.794277	5.46292	-7.44137	7.16492e-05	0.0150555	2.19959
	1377263_at	MED7	-1.56295	5.88944	-7.35299	7.79978e-05	0.0159552	2.1174
	1387024_at	DUSP6	1.7583	9.14702	7.32608	8.00522e-05	0.0160616	2.0922
	1372164_at	WBP1L	-0.885596	6.93581	-7.29028	8.28797e-05	0.0165223	2.05852
	1398447_at	IGIP	-1.56163	6.61874	-7.26172	8.52153e-05	0.0168797	2.03153
	1376488_at	TNRC6C	-0.654338	8.22561	-7.24884	8.62921e-05	0.0169848	2.01933
	1392170_at	RWDD3	-0.734371	4.30088	-7.21525	8.91718e-05	0.017149	1.98741
	1393193_at	RPUSD2	-1.00274	5.03556	-7.21342	8.93319e-05	0.017149	1.98567
	1369007_at	NR4A2	1.73022	7.60971	7.19328	9.11135e-05	0.0173837	1.96645
	1383232_at	RAB33B	-2.06594	5.83057	-7.17781	9.25079e-05	0.0175345	1.95167
	1378324_at	TTC30B	-1.17296	4.58869	-7.17207	9.30316e-05	0.0175345	1.94617
	1386049_at	KCTD4	-1.29247	4.86024	-7.1597	9.41717e-05	0.0175429	1.93431
	1384824_at	PCDH18	-1.45412	5.54338	-7.15934	9.42046e-05	0.0175429	1.93397
	1388465_at	FAM210A	-1.00543	5.89717	-7.10396	9.95025e-05	0.0179439	1.88065
	1372515_at	TENM4	-0.634586	7.28207	-7.10393	9.9505e-05	0.0179439	1.88062
	1387182_at	GPR37	-1.16108	4.26586	-7.09941	9.99513e-05	0.0179439	1.87626
	1388657_at	DCHS1	-0.817413	6.79731	-7.09493	0.000100397	0.0179439	1.87192
	1368103_at	ABCG1	-1.42875	5.50686	-7.04553	0.000105451	0.0185278	1.82397
	1372015_at	TACC1	-1.30723	5.86415	-6.98602	0.000111917	0.019135	1.7658
	1371981_at	DSCR3	-1.10116	6.12033	-6.97664	0.000112977	0.019135	1.75659
	1380357_a_at	LRRC8C	-1.35195	6.02734	-6.97455	0.000113214	0.019135	1.75453
	1389297_at	ERO1A	-1.26697	5.53764	-6.9671	0.000114064	0.0191745	1.74721
	1395781_at	MYCL	-0.757339	8.05954	-6.93973	0.000117252	0.0196044	1.72023
	1392980_at	TIAM1	-0.861793	5.23661	-6.9335	0.00011799	0.0196223	1.71408
	1373405_at	ATXN1L	-0.698154	5.86218	-6.92648	0.000118829	0.0196568	1.70714
	1388962_at	PCGF2	-1.45013	5.65941	-6.88548	0.000123863	0.020381	1.66648
	1380265_at	SNAPC1	-0.771662	5.08974	-6.86947	0.000125892	0.0205072	1.65055
	1392945_at	INO80D	-0.642198	4.99199	-6.86903	0.000125949	0.0205072	1.6501
	1380437_at	CARF	-0.611827	4.26866	-6.86178	0.000126881	0.0205074	1.64287
	1395707_at	FSD1L	-0.913592	6.56794	-6.85877	0.000127269	0.0205074	1.63987
	1373904_at	LYSMD2	-1.26757	5.84739	-6.85063	0.000128328	0.0205716	1.63174
	1393231_at	PPP4R2	-1.97644	5.74975	-6.81057	0.000133681	0.021211	1.59162
	1370648_a_at	WIPF3	-0.628379	5.96411	-6.77091	0.000139225	0.0217513	1.55169
	1390171_at	FAM76A	-0.792658	4.94972	-6.76233	0.000140459	0.0217513	1.54302
	1383826_at	RAB40B	-0.761166	3.77624	-6.76146	0.000140584	0.0217513	1.54214
	1374929_at	CCDC126	-0.807532	4.57389	-6.74694	0.000142699	0.021861	1.52746
	1391528_at	ADNP2	-1.17282	6.18342	-6.71181	0.000147965	0.0224938	1.49179
	1395486_at	GTF3C1	0.563239	3.96703	6.67192	0.000154205	0.0227473	1.45111
	1375041_at	FBXO27	-0.909299	6.06661	-6.67111	0.000154335	0.0227473	1.45028
	1390118_at	CLP1	-1.43982	4.96194	-6.64869	0.000157974	0.0230648	1.42731
	1387063_at	IP6K2	-1.71819	7.51884	-6.64175	0.000159119	0.0230648	1.42019
	1398579_at	EEA1	-0.57826	5.41585	-6.61525	0.000163578	0.0235514	1.39293
	1379685_at	SCAF4	-0.621601	5.4232	-6.60854	0.000164728	0.0236078	1.38601
	1388044_at	PFKFB2	-1.28484	5.14473	-6.60132	0.000165977	0.023659	1.37856
	1372748_at	TBC1D2B	-0.728891	5.32059	-6.59408	0.000167239	0.023659	1.37108
	1399059_at	EZH1	-1.32419	6.00497	-6.59334	0.000167368	0.023659	1.37033
	1383224_at	PARD6B	-0.685596	4.33446	-6.55516	0.000174208	0.0243315	1.33077
	1374856_at	BCDIN3D	-0.774609	5.6433	-6.55372	0.000174472	0.0243315	1.32927
	1386971_at	PPP1R10	-1.12564	6.01538	-6.53256	0.000178402	0.0247683	1.30727
	1398865_at	UNC50	-1.48477	7.85158	-6.50893	0.000182906	0.0252809	1.28261
	1380828_at	GABRA1	-1.79549	6.36961	-6.49879	0.000184878	0.0253283	1.27201
	1387530_a_at	FOSL2	1.17717	4.65849	6.48912	0.00018678	0.0254383	1.26189
	1367940_at	ACKR3	-1.15391	4.72244	-6.47246	0.000190107	0.025705	1.24441
	1389482_at	KRCC1	-1.21571	4.70495	-6.43402	0.000198038	0.0266614	1.20395
	1382138_at	NRARP	-0.925866	5.37411	-6.41002	0.000203173	0.0272348	1.17859
	1373712_at	PRDM2	-1.04257	6.5123	-6.39465	0.000206539	0.0275672	1.1623
	1376436_at	LYSMD3	-0.743421	5.92407	-6.38317	0.000209095	0.0277736	1.15011
	1377863_at	KDM5B	-0.996461	7.66002	-6.37971	0.000209872	0.0277736	1.14643
	1389308_at	DNAJB11	0.549158	7.18153	6.37174	0.000211672	0.0278932	1.13796
	1393308_at	FTX	-1.62981	5.89468	-6.36495	0.000213221	0.0279787	1.13073
	1383723_at	SPECC1L	-0.839061	6.33827	-6.35893	0.000214603	0.0280417	1.12432
	1387151_at	NUP107	-0.763371	6.13517	-6.35163	0.000216294	0.0281444	1.11653
	1379745_at	RNF165	-0.648586	5.04747	-6.34139	0.00021869	0.0283377	1.1056
	1393118_at	ARMC1	-0.626369	4.97829	-6.31866	0.000224114	0.0287243	1.08128
	1388796_at	GOSR1	-1.43132	4.89429	-6.30672	0.000227021	0.0288169	1.06848
	1394545_at	SPIRE2	-0.719942	6.27143	-6.29035	0.000231076	0.0290941	1.0509
	1376159_at	GZF1	-1.11497	5.11449	-6.28563	0.000232259	0.0291251	1.04583
	1369737_at	CREM	0.531517	3.76415	6.27613	0.000234663	0.0291618	1.0356
	1373471_at	RNF166	-0.702729	5.38236	-6.27528	0.000234879	0.0291618	1.03468
	1395081_at	NCOA7	-1.04807	4.53272	-6.27338	0.000235365	0.0291618	1.03263
	1390926_at	ZSWIM3	-0.795373	5.39089	-6.2535	0.0002405	0.0295742	1.01118
	1372945_at	ING3	-1.25242	6.44868	-6.24853	0.000241804	0.0295742	1.0058
	1388126_at	MINPP1	-1.20348	5.98646	-6.22345	0.000248499	0.0300703	0.97864
	1389993_at	WDR33	-0.932172	6.73556	-6.1932	0.000256848	0.0308406	0.945758
	1378266_at	FBXO46	-1.05151	5.17241	-6.17077	0.000263239	0.0312786	0.921288
	1389133_at	SLC30A6	-0.906562	6.46475	-6.16384	0.000265248	0.0313648	0.913717
	1392851_at	PEX26	-0.536371	4.74422	-6.15339	0.00026831	0.0314875	0.902283
	1378592_at	TRIM59	-0.711806	3.82422	-6.1438	0.000271156	0.0317019	0.891771
	1389264_at	ANKRD54	-0.639655	4.95579	-6.13983	0.000272342	0.0317212	0.887424
	1388774_at	MBD2	-0.769434	5.67797	-6.11573	0.000279675	0.0324537	0.860946
	1387267_at	NTF3	-0.90188	5.45745	-6.10809	0.000282044	0.032607	0.852537
	1376850_a_at	CCL27	-0.69906	7.80309	-6.09939	0.000284768	0.032679	0.842951
	1376291_at	WDR4	0.751196	5.14862	6.07515	0.000292518	0.0329602	0.81617
	1379525_at	CRLS1	-1.06642	6.39262	-6.06664	0.00029529	0.0330145	0.80676
	1376279_at	POP1	-0.628026	4.6929	-6.05963	0.000297599	0.0330536	0.79899
	1373893_at	CDC23	-1.46346	6.0471	-6.03385	0.000306257	0.0331857	0.770365
	1376718_at	MBLAC1	-0.629988	4.95191	-6.02719	0.000308541	0.033317	0.762947
	1396793_at	PPFIA2	0.641663	4.12494	6.01001	0.000314512	0.0337276	0.743803
	1376883_at	PHOSPHO2	-0.908145	6.03009	-6.00525	0.00031619	0.033791	0.73849
	1392470_at	NIPBL	-1.31058	5.2805	-5.99854	0.00031857	0.0339288	0.730996
	1380332_at	ABHD6	-0.907611	4.17646	-5.99235	0.000320782	0.0340478	0.724083
	1377022_at	ABHD10	-0.86081	5.37596	-5.97382	0.000327512	0.0345772	0.703335
	1389385_at	B9D1	-0.529152	7.5661	-5.96143	0.0003321	0.0346089	0.689429
	1371211_a_at	NRG1	0.666783	3.97551	5.95897	0.000333019	0.0346089	0.686667
	1379368_at	BCL6	-0.96614	5.16731	-5.95895	0.000333025	0.0346089	0.68665
	1368596_at	SIK1	1.35455	5.74742	5.95673	0.000333859	0.0346089	0.684148
	1371953_at	CCNG2	-2.37792	7.25746	-5.94318	0.000338985	0.0349076	0.668913
	1391461_at	RPP25L	-0.551667	6.93291	-5.93703	0.000341338	0.0350339	0.661994
	1395557_at	KLF6	2.97082	6.60198	5.91685	0.000349195	0.0356383	0.639229
	1368303_at	PER2	-1.13647	5.42608	-5.91444	0.000350146	0.0356383	0.636508
	1388179_at	ACVR2B	-0.70183	6.06009	-5.91313	0.000350665	0.0356383	0.635026
	1373407_at	GRAMD4	-1.27624	5.97406	-5.89301	0.000358735	0.0361045	0.612257
	1374005_at	CCDC51	-1.06136	5.39463	-5.87655	0.000365485	0.0364302	0.593594
	1368361_a_at	PTPN2	-1.09369	6.03478	-5.86869	0.00036876	0.0364994	0.584662
	1368488_at	NFIL3	1.38799	7.72936	5.86299	0.000371152	0.0364994	0.578188
	1390653_at	WDR89	-0.594452	4.03752	-5.86237	0.000371415	0.0364994	0.577479
	1372652_at	FOXO4	-0.587407	5.47488	-5.8581	0.000373221	0.0364994	0.572619
	1373652_at	CNST	-1.11693	6.249	-5.85117	0.000376173	0.0366727	0.564729
	1391433_at	ACOT2	-0.924545	5.80887	-5.84227	0.000380003	0.0368153	0.554581
	1398807_at	PPM1B	-1.55558	7.26146	-5.83853	0.000381621	0.0368406	0.550324
	1376605_at	SLC17A5	-0.784121	6.36056	-5.82063	0.000389492	0.0373064	0.529869
	1371091_at	IRS2	-1.42208	6.37169	-5.79839	0.000399516	0.0379956	0.504396
	1374829_at	SRF	0.813083	4.7043	5.79211	0.000402395	0.0380954	0.497196
	1389015_at	FUNDC2	-1.0763	6.74558	-5.79077	0.000403015	0.0380954	0.495652
	1374749_at	LCLAT1	-1.16044	5.56182	-5.78342	0.000406423	0.0381853	0.487209
	1391005_at	FBXL4	-1.192	5.00971	-5.77405	0.000410812	0.0384815	0.476437
	1372308_at	ST3GAL1	-1.48952	5.80545	-5.76749	0.000413919	0.0386561	0.468878
	1371934_at	USP21	-0.507652	6.9754	-5.76183	0.000416617	0.0387397	0.462361
	1371876_at	PSMG2	-0.700335	7.07313	-5.75881	0.000418067	0.0387397	0.458876
	1377763_at	DERL2	-0.789902	5.20555	-5.72236	0.000435986	0.0399962	0.41676
	1385097_at	DAB1	0.754866	6.6797	5.70589	0.000444359	0.0404068	0.397661
	1384023_at	SPIN2A	-0.906713	4.33238	-5.69376	0.00045064	0.0407397	0.383565
	1373546_at	ATP11A	-0.840478	5.03808	-5.68472	0.000455387	0.040841	0.373041
	1379934_at	LYST	-1.07463	4.67583	-5.68151	0.000457084	0.040841	0.369304
	1370044_at	FAIM	-0.86872	6.64367	-5.67916	0.000458327	0.040841	0.366576
	1391766_at	HS3ST5	0.576804	3.93978	5.67647	0.000459762	0.0408518	0.363436
	1378764_at	AMER3	-1.14703	7.02215	-5.65885	0.000469263	0.0415772	0.342885
	1377172_at	GPSM2	-0.741845	5.22393	-5.65113	0.000473498	0.0418333	0.333856
	1378009_at	ZBTB38	-0.880756	4.4176	-5.6349	0.00048253	0.0423138	0.314864
	1388824_at	SMURF1	-0.690797	6.26903	-5.63132	0.00048455	0.0423138	0.310665
	1398645_at	WNT7A	-1.10387	5.43699	-5.61566	0.000493487	0.0428686	0.292289
	1387061_at	JUP	-0.633693	7.54621	-5.61011	0.000496695	0.0430271	0.285772
	1399109_at	NHLRC2	-0.772807	5.25692	-5.60475	0.000499821	0.0431776	0.279463
	1392481_at	CNOT11	-0.687117	5.42066	-5.57627	0.000516779	0.0442736	0.245899
	1390706_at	SPTBN1	0.759417	6.86534	5.56868	0.0005214	0.0445467	0.236943
	1395870_at	TRMT2A	0.736061	3.86146	5.55372	0.000530651	0.0449455	0.219243
	1390330_at	TMEM60	-0.634331	4.23041	-5.5518	0.000531848	0.0449455	0.216975
	1398542_at	ANKRD34A	-0.615767	6.27416	-5.5367	0.000541395	0.0456283	0.199064
	1382897_at	MBD5	-1.22324	5.74472	-5.52891	0.000546386	0.0457467	0.189826
	1388775_at	SREK1IP1	-0.881804	4.9638	-5.52828	0.000546797	0.0457467	0.189069
	1388599_at	MEX3A	-1.47786	8.19812	-5.51451	0.000555759	0.0460441	0.172697
	1378875_a_at	ATAT1	-1.09042	6.81125	-5.51272	0.000556935	0.0460441	0.170568
	1375886_at	IPP	-2.00888	6.1732	-5.50427	0.000562524	0.046052	0.160511
	1378431_at	SRPK2	-1.00181	6.35305	-5.48389	0.000576274	0.0467939	0.136183
	1377853_at	TSHZ3	-1.83706	6.8275	-5.48386	0.000576291	0.0467939	0.136153
	1376118_at	OTUB2	-0.886138	5.61225	-5.47089	0.000585227	0.0471038	0.120648
	1374035_at	REM2	0.94839	5.6498	5.47087	0.000585243	0.0471038	0.120621
	1376919_at	MFSD6	-1.3626	7.08768	-5.46737	0.00058768	0.0471038	0.116432
	1374665_at	GEMIN4	-0.673237	3.98841	-5.45757	0.00059457	0.0474116	0.104686
	1379951_at	SHPRH	-1.36122	5.6827	-5.45193	0.000598572	0.0475165	0.0979233
	1383570_at	PHF3	-0.873453	6.6776	-5.4512	0.000599091	0.0475165	0.0970508
	1378299_at	ANKRD27	-1.33023	4.90983	-5.44927	0.000600469	0.0475165	0.0947335
	1393708_at	BHLHE22	-1.00137	10.8071	-5.42739	0.000616335	0.0482315	0.0684398
	1375279_at	SERTAD2	-0.653218	6.6113	-5.42614	0.000617259	0.0482315	0.0669301
	1373485_at	RNF122	-0.943646	5.57405	-5.41473	0.000625725	0.0487259	0.0531915
	1385543_at	AKAP10	-0.935899	4.65056	-5.4134	0.00062672	0.0487259	0.0515895
	1372207_at	BRD8	-0.762979	6.91366	-5.39804	0.000638343	0.0491391	0.0330543
	1383245_at	MBIP	-0.556861	3.70409	-5.39645	0.000639566	0.0491391	0.031123
	1391200_at	SPRY3	-0.847739	5.02059	-5.39244	0.000642644	0.0492256	0.02628
	1375867_at	ZBTB4	-1.13196	6.73336	-5.38453	0.000648763	0.049472	0.0167186
	1374891_at	BRF2	-0.941255	5.14536	-5.38159	0.000651057	0.049472	0.013158
	1378685_at	PLEKHM3	-0.558012	4.79871	-5.38062	0.000651815	0.049472	0.0119835
	1372948_at	MRPL57	-0.641603	8.26559	-5.37734	0.000654387	0.049472	0.00800903
	1389752_at	SORCS3	-1.6592	5.2767	-5.37604	0.000655406	0.049472	0.00643878
	1367540_at	ZFYVE26	-1.55135	5.68924	-5.3509	0.000675518	0.0502875	-0.0240649
	1375232_at	MBD6	-0.510039	5.70415	-5.35057	0.00067579	0.0502875	-0.0244724
	1397226_at	DOCK4	-0.697358	3.93	-5.35042	0.000675911	0.0502875	-0.0246528
	1390392_at	TMEM185B	-1.12084	5.44454	-5.33296	0.000690286	0.0512343	-0.0458975
	1379261_at	SKA2	-0.888927	4.82117	-5.32784	0.000694563	0.0514291	-0.0521352
	1376503_a_at	RBM7	0.81579	5.50817	5.31863	0.000702333	0.0515148	-0.0633684
	1377249_at	GSPT2	-0.970846	6.04168	-5.31666	0.000704003	0.0515148	-0.0657671
	1380424_at	UBXN11	0.553948	5.36398	5.31077	0.000709038	0.0516	-0.0729646
	1377599_at	LPIN1	-0.564145	5.91753	-5.31034	0.000709406	0.0516	-0.0734879
	1390561_at	LIG4	-1.0977	4.70563	-5.30948	0.000710145	0.0516	-0.0745406
	1373540_at	HNRNPA2B1	-1.0565	5.33978	-5.29834	0.00071979	0.0521789	-0.0881657
	1390455_at	ABHD2	0.852857	4.57853	5.26641	0.000748226	0.0536154	-0.127312
	1378761_at	SLC38A9	-0.861583	4.12731	-5.26153	0.000752673	0.05381	-0.1333
	1387074_at	RGS2	1.03873	9.42189	5.25087	0.000762504	0.0542408	-0.146416
	1374775_at	MKI67	-0.945801	5.3427	-5.24487	0.000768096	0.0542408	-0.153801
	1367944_at	CHST10	-0.609083	7.44201	-5.24399	0.000768926	0.0542408	-0.154894
	1397628_at	PAGR1	-0.899919	5.32363	-5.23708	0.000775427	0.0542408	-0.163404
	1371629_at	CXXC5	-1.29627	6.54945	-5.23663	0.00077585	0.0542408	-0.163955
	1379928_at	COPS3	0.473737	6.39823	5.23657	0.000775908	0.0542408	-0.164031
	1376492_at	UNKL	-1.26892	6.71959	-5.23265	0.000779627	0.0542408	-0.168864
	1373542_at	SPHK2	-0.768433	5.5253	-5.22697	0.000785051	0.0543748	-0.175873
	1392593_a_at	PRR12	-1.458	7.69991	-5.21526	0.000796368	0.0549484	-0.190346
	1390513_at	RHOF	-0.471426	6.66406	-5.21475	0.000796866	0.0549484	-0.190978
	1371627_at	AMOTL1	-0.819221	5.84803	-5.20876	0.000802728	0.0551082	-0.198389
	1373618_at	CREBL2	-0.668054	4.41798	-5.20326	0.000808149	0.0553582	-0.205196
	1392998_at	FAM124A	-1.43453	7.48285	-5.19367	0.000817703	0.0555579	-0.217083
	1372030_at	ZFYVE21	-1.16405	6.49443	-5.18825	0.000823149	0.0556502	-0.223796
	1389433_at	MKKS	-0.831589	5.12123	-5.18038	0.000831146	0.0558599	-0.233576
	1390163_at	WDR92	-0.614433	4.46617	-5.17947	0.000832069	0.0558599	-0.234699
	1374603_at	SETMAR	-0.728744	5.01932	-5.17792	0.000833658	0.0558599	-0.23663
	1387186_at	RAB9A	-1.08084	7.12157	-5.17638	0.000835231	0.0558599	-0.238536
	1370285_at	CALCOCO1	-1.12718	6.29003	-5.17301	0.000838694	0.0559031	-0.242722
	1392353_at	ZFP41	-0.547444	4.80615	-5.15511	0.000857372	0.0569731	-0.265008
	1374339_at	MCUR1	-1.5123	5.53708	-5.13964	0.00087387	0.0575773	-0.284297
	1380035_at	CAAP1	-1.04684	4.88968	-5.13464	0.000879277	0.0576791	-0.29054
	1398643_at	DICER1	-0.658862	4.2993	-5.1332	0.000880843	0.0576791	-0.29234
	1375350_at	ATXN7L1	-1.7155	6.16101	-5.13125	0.000882969	0.0576791	-0.294781
	1374789_at	DCUN1D2	-0.936958	5.14871	-5.12148	0.000893688	0.0577813	-0.306995
	1398642_at	MTRR	-1.0828	4.94128	-5.11204	0.000904185	0.0583387	-0.318816
	1377597_at	ARID2	-0.95645	6.49007	-5.09791	0.000920143	0.0590011	-0.33653
	1368904_at	CAPN10	-0.554656	7.0123	-5.09503	0.000923432	0.059037	-0.340143
	1388772_at	LSM8	-1.51426	7.814	-5.08955	0.000929732	0.059037	-0.347028
	1373581_at	ARHGAP44	-1.15832	5.43437	-5.08879	0.000930604	0.059037	-0.347978
	1376680_at	VPS37C	-0.600916	6.07973	-5.08714	0.000932514	0.059037	-0.350054
	1399088_at	TLK2	-0.948483	6.89876	-5.08373	0.000936468	0.059037	-0.354339
	1377696_at	MESDC1	-0.747092	6.44434	-5.0834	0.000936851	0.059037	-0.354753
	1399076_at	UBIAD1	-0.602167	5.21984	-5.08308	0.000937222	0.059037	-0.355154
	1383962_at	SIVA1	-0.920476	6.3158	-5.04491	0.000982806	0.0609289	-0.40326
	1391317_at	SKA1	-0.420536	4.08696	-5.04024	0.000988551	0.0611192	-0.409165
	1391935_at	EIF4E3	-0.859009	4.52772	-5.03807	0.000991219	0.0611626	-0.411896
	1374797_at	EAF1	-0.570438	5.50216	-5.01596	0.00101898	0.0617804	-0.43989
	1374322_at	ZC3H4	-0.726086	7.93265	-5.0153	0.00101983	0.0617804	-0.440734
	1395285_at	SIMC1	-1.36909	5.2796	-5.01491	0.00102033	0.0617804	-0.441232
	1368195_at	HSPBAP1	-0.592116	5.93774	-5.01167	0.00102448	0.0617804	-0.445337
	1378034_at	MTERF2	-0.62288	6.32173	-4.99681	0.00104372	0.0626952	-0.464203
	1377118_at	CEP44	-0.624789	5.1853	-4.99638	0.00104428	0.0626952	-0.464745
	1398388_at	UNK	-0.519863	5.28212	-4.99433	0.00104697	0.0627354	-0.467349
	1390385_at	GLCE	-1.24838	6.0013	-4.98512	0.00105914	0.0633427	-0.479067
	1393784_at	VEZF1	-0.8071	5.38455	-4.97346	0.00107476	0.0639414	-0.493913
	1389129_at	RAB11FIP3	-0.526656	6.62579	-4.96791	0.00108229	0.0639414	-0.500991
	1390497_at	TXLNG	-0.527441	4.73358	-4.9679	0.0010823	0.0639414	-0.501002
	1382877_at	DHX35	-0.49413	4.67307	-4.96338	0.00108848	0.0639414	-0.506771
	1374416_at	COA4	-0.754981	5.35992	-4.9621	0.00109024	0.0639414	-0.508405
	1378695_at	CECR6	-0.640115	5.87782	-4.96108	0.00109164	0.0639414	-0.509714
	1378962_at	CEP95	-0.721067	5.76225	-4.96083	0.00109198	0.0639414	-0.510025
	1378378_at	PANK2	-0.554285	4.43965	-4.95949	0.00109382	0.0639414	-0.511736
	1391146_at	CDH11	-0.494885	4.02709	-4.94524	0.00111365	0.0646143	-0.529949
	1394409_at	MUM1	-0.509445	5.75861	-4.93766	0.00112435	0.0650728	-0.539652
	1372128_at	MRPS12	-0.943097	7.65061	-4.93668	0.00112573	0.0650728	-0.540897
	1376157_at	UBA6	-0.82195	5.45447	-4.93129	0.00113342	0.0653957	-0.547802
	1390416_at	SLC25A30	-1.26493	5.21423	-4.91853	0.00115185	0.0658306	-0.564161
	1388082_at	DUSP4	0.923101	4.63749	4.91747	0.0011534	0.0658306	-0.565524
	1378791_at	MAP3K4	-0.521531	5.97169	-4.91694	0.00115417	0.0658306	-0.566201
	1371908_at	NXT1	-0.670977	5.89573	-4.9145	0.00115775	0.0658306	-0.569342
	1391050_at	MTF2	-0.575486	8.44382	-4.9141	0.00115833	0.0658306	-0.56985
	1385253_at	ATG14	-0.902297	4.9495	-4.91295	0.00116001	0.0658306	-0.571323
	1372577_at	ARPC4	0.761741	6.42409	4.90351	0.00117396	0.0662996	-0.583453
	1376518_at	PALM3	-0.565541	5.59398	-4.899	0.0011807	0.066326	-0.589257
	1373912_at	ENPP4	-0.906958	4.71053	-4.89708	0.00118358	0.066326	-0.591731
	1390137_at	KNSTRN	-0.752938	6.06276	-4.88458	0.0012025	0.0668988	-0.607818
	1386957_at	POM121	-0.678659	7.35815	-4.87816	0.00121235	0.0671168	-0.616099
	1374265_at	NCEH1	-1.17239	5.03284	-4.87781	0.00121289	0.0671168	-0.616551
	1388471_at	TCP11L2	-1.42603	5.27698	-4.87618	0.0012154	0.0671361	-0.618646
	1390856_at	RFX3	-2.30914	6.85785	-4.87307	0.00122021	0.0671922	-0.62266
	1376753_at	FPGT	-0.485961	3.83945	-4.86736	0.00122911	0.0671922	-0.630032
	1375943_at	CCP110	-1.33532	5.88776	-4.86714	0.00122946	0.0671922	-0.630323
	1377773_at	GABRB2	-1.82954	8.53638	-4.86581	0.00123154	0.0671922	-0.632035
	1368476_at	NR3C2	-0.646953	4.3624	-4.85868	0.00124277	0.0674097	-0.641248
	1398967_at	MED24	-0.647768	7.54095	-4.85778	0.00124419	0.0674097	-0.642413
	1379249_at	WTAP	-1.52877	9.55267	-4.85166	0.00125394	0.0677794	-0.650329
	1391220_at	ESF1	-1.57203	6.18681	-4.85076	0.00125538	0.0677794	-0.651494
	1396009_at	PRDM16	-0.530985	4.14664	-4.84175	0.00126988	0.0683251	-0.663153
	1377300_at	DUSP3	0.490142	5.85741	4.83774	0.00127639	0.0685571	-0.668348
	1373888_at	AP3B1	-0.54174	6.19311	-4.82614	0.00129545	0.0693411	-0.683391
	1383742_at	SNX7	-1.60394	6.34208	-4.82171	0.00130281	0.0696153	-0.689145
	1375910_at	CDC42EP3	-1.84721	7.1331	-4.81462	0.00131468	0.0698044	-0.69835
	1391899_at	PURB	0.677141	4.25072	4.8139	0.0013159	0.0698044	-0.699294
	1398494_at	REV1	0.448051	4.31844	4.81365	0.00131631	0.0698044	-0.699614
	1386904_a_at	CYB5A	-1.04923	8.87007	-4.81145	0.00132004	0.069816	-0.702481
	1382427_at	CGGBP1	0.867012	5.70215	4.80515	0.00133073	0.0700917	-0.710673
	1393707_at	BCL2L2	-0.700405	6.37964	-4.8044	0.00133201	0.0700917	-0.71165
	1374567_at	ZFC3H1	-1.12555	5.90425	-4.80168	0.00133665	0.070217	-0.71518
	1376498_at	RILPL1	-0.982886	4.98543	-4.79922	0.00134088	0.0703206	-0.718391
	1372041_at	DLG3	-1.07281	7.16352	-4.79539	0.00134748	0.0704779	-0.723379
	1384183_at	MYRIP	-0.571919	5.02174	-4.79354	0.00135068	0.0704779	-0.725785
	1371988_at	MAN1A1	-0.783298	4.43069	-4.78783	0.00136061	0.0705701	-0.733222
	1390127_at	DIXDC1	-1.73768	6.12327	-4.78727	0.00136159	0.0705701	-0.733955
	1379450_at	CTTNBP2NL	-1.74586	6.6403	-4.78472	0.00136606	0.0705701	-0.737285
	1382201_at	UNC5C	-1.11427	6.31782	-4.78243	0.00137009	0.0706605	-0.740271
	1392083_at	EXT1	-1.21608	5.72218	-4.77732	0.00137912	0.0710085	-0.746943
	1374636_at	JADE1	-1.22978	5.39681	-4.77327	0.00138631	0.0712611	-0.75223
	1373097_at	ERCC6	-1.0219	6.24778	-4.77191	0.00138875	0.0712665	-0.75401
	1384254_at	OTUD1	-1.59836	6.10795	-4.77033	0.00139156	0.0712665	-0.756066
	1380327_at	HELB	-0.711522	5.34329	-4.76338	0.00140407	0.0716996	-0.765153
	1389965_at	TGOLN2	-1.60795	6.77666	-4.75952	0.00141106	0.0717198	-0.770202
	1373462_at	EED	-1.31057	5.805	-4.75841	0.00141309	0.0717198	-0.77166
	1390893_at	TMEM69	-0.684387	6.32271	-4.75808	0.00141369	0.0717198	-0.77209
	1367825_at	RALGDS	-1.01196	7.62166	-4.75367	0.00142175	0.0720112	-0.777863
	1389715_at	YPEL4	-0.953056	5.36796	-4.75004	0.0014284	0.0721133	-0.782607
	1387948_at	ICK	-0.745681	6.53934	-4.73899	0.00144892	0.0728464	-0.797099
	1393745_at	ORC3	0.473249	4.4532	4.73151	0.00146298	0.0730521	-0.806908
	1382094_at	PTPRJ	-1.07364	4.51414	-4.73136	0.00146327	0.0730521	-0.807111
	1382341_at	ASXL1	-1.02349	5.85558	-4.72949	0.00146682	0.0731034	-0.809568
	1393199_at	KDM5C	0.502745	4.46361	4.72471	0.0014759	0.0733756	-0.815844
	1381980_at	TOR1AIP2	-0.736092	5.1136	-4.72414	0.001477	0.0733756	-0.816596
	1377149_at	CFAP97	-1.22148	6.77181	-4.72119	0.00148263	0.0734209	-0.820465
	1390647_at	PHTF2	-0.88321	5.77756	-4.71081	0.00150269	0.0740604	-0.834118
	1378137_at	LRRC59	0.809649	6.41604	4.69119	0.0015414	0.0754896	-0.859963
	1383312_at	CCDC120	-0.982638	6.17661	-4.68688	0.00155004	0.0755583	-0.865649
	1378668_at	SMIM15	-0.932271	4.7469	-4.68638	0.00155105	0.0755583	-0.866311
	1393036_at	PSRC1	-0.677923	4.65016	-4.685	0.00155385	0.0755583	-0.868139
	1375970_at	PRKAA1	-1.27037	5.76467	-4.68396	0.00155594	0.0755583	-0.869504
	1382945_at	GGACT	-0.927501	5.33256	-4.68247	0.00155895	0.0755583	-0.871471
	1390197_at	BRAT1	-0.537927	4.8004	-4.67716	0.00156976	0.0755975	-0.878497
	1397415_at	ATL1	-0.476633	5.80977	-4.67687	0.00157034	0.0755975	-0.87887
	1378332_at	KLF3	-0.532844	6.61335	-4.67272	0.00157883	0.0758841	-0.884352
	1371827_at	SYVN1	-0.841006	6.23618	-4.67159	0.00158117	0.0758841	-0.885857
	1380937_at	FBXL20	-0.798203	6.1933	-4.66637	0.00159195	0.0762834	-0.892758
	1372062_at	CINP	-0.925935	7.63246	-4.66132	0.00160244	0.076668	-0.899435
	1371893_at	COL4A3BP	-0.782567	7.51467	-4.6544	0.00161695	0.0771249	-0.908598
	1369610_at	LIN7C	0.50945	5.36456	4.65082	0.00162451	0.077204	-0.913343
	1391688_at	MAP3K14	-0.453661	4.77658	-4.64739	0.0016318	0.077204	-0.917894
	1382062_at	GSTCD	-0.453981	4.93848	-4.64151	0.00164437	0.077204	-0.925696
	1370256_at	FZD1	-0.834642	6.74958	-4.64107	0.00164532	0.077204	-0.926282
	1376648_at	MYCN	-1.88022	7.91413	-4.63955	0.00164858	0.077204	-0.928291
	1388744_at	MCM7	-0.478942	8.20936	-4.63858	0.00165068	0.077204	-0.929585
	1383721_at	FZD8	-0.488012	4.03165	-4.6347	0.00165906	0.077204	-0.934737
	1373162_at	TMEM41A	-0.581738	5.52514	-4.63447	0.00165957	0.077204	-0.935045
	1368220_at	GTF2B	-1.04468	7.26419	-4.63434	0.00165983	0.077204	-0.935207
	1373402_at	DNAJC14	-0.858816	5.55098	-4.63348	0.00166171	0.077204	-0.936357
	1376831_at	FAM64A	-0.558227	4.94161	-4.6329	0.00166297	0.077204	-0.937127
	1390174_at	EML1	-0.925325	5.89626	-4.63281	0.00166315	0.077204	-0.937238
	1388712_at	CYTH3	-0.926439	7.49197	-4.63273	0.00166333	0.077204	-0.937347
	1394854_at	TERF1	-0.488934	4.93625	-4.62876	0.00167199	0.077204	-0.94263
	1385387_at	NKX2-2	-0.437744	3.99427	-4.62354	0.00168344	0.0774459	-0.949568
	1372605_at	GATAD1	-1.62856	5.81839	-4.62038	0.00169041	0.0776238	-0.953768
	1391046_at	SMYD3	0.711377	5.45096	4.60834	0.00171727	0.0785385	-0.969794
	1390391_at	PFKFB3	-0.685048	5.09763	-4.60721	0.00171982	0.0785385	-0.971304
	1374819_at	TMEM201	-0.515531	5.30534	-4.60448	0.00172597	0.0787039	-0.974935
	1389200_at	BYSL	0.627333	6.28846	4.6029	0.00172954	0.0787512	-0.977037
	1376502_at	SLC35F6	-0.518426	4.35359	-4.60025	0.00173557	0.0789102	-0.980575
	1390297_at	ZC3H14	0.579276	3.96329	4.59775	0.00174127	0.0790536	-0.983907
	1383447_at	ETV5	0.501233	4.89367	4.5962	0.00174483	0.0790996	-0.985982
	1368152_at	ZDHHC7	-0.516551	6.17905	-4.59131	0.00175606	0.0793775	-0.992508
	1376874_a_at	AP4B1	-1.02968	6.19945	-4.58634	0.00176756	0.0796243	-0.999143
	1376963_at	DYRK2	0.533133	4.80723	4.58563	0.0017692	0.0796243	-1.00009
	1374499_at	AIDA	-0.632009	7.11988	-4.58047	0.00178124	0.0799482	-1.00699
	1367507_at	NUDT22	-0.642825	4.86126	-4.57924	0.00178411	0.0799482	-1.00862
	1393549_at	CDH8	-0.595574	5.15861	-4.56329	0.00182194	0.080724	-1.02996
	1395633_at	FBXO3	-0.438317	4.98822	-4.56251	0.00182382	0.080724	-1.03101
	1383486_at	INHBA	-1.69583	6.62688	-4.56205	0.00182491	0.080724	-1.03162
	1374379_at	DUSP23	-0.506227	7.3455	-4.56155	0.00182613	0.080724	-1.0323
	1392165_at	ING2	-0.760796	6.02321	-4.56103	0.00182738	0.080724	-1.03299
	1385132_at	MYBL1	-0.654518	4.61289	-4.55971	0.00183055	0.0807493	-1.03476
	1389723_at	PIK3R4	-0.472561	6.52755	-4.55515	0.0018416	0.081097	-1.04088
	1398364_at	RSRP1	-0.958555	9.57976	-4.5543	0.00184365	0.081097	-1.04201
	1372583_at	TMTC1	-0.673561	5.06391	-4.54847	0.00185789	0.0813891	-1.04983
	1389064_at	FEM1C	-1.15287	6.7664	-4.53955	0.00187988	0.0821101	-1.0618
	1383382_at	JARID2	-1.60872	7.42613	-4.53492	0.00189142	0.0824982	-1.06803
	1388732_at	SLC35F5	-0.814132	6.18452	-4.52942	0.0019052	0.082867	-1.07541
	1373554_at	SPSB1	-0.695032	4.85817	-4.5214	0.00192552	0.0836335	-1.0862
	1373974_at	OSBP	-0.447661	7.73706	-4.51805	0.00193408	0.0838002	-1.09072
	1376013_at	TTC9	-0.739281	5.73898	-4.512	0.00194963	0.0841757	-1.09886
	1391808_at	ARRDC4	-1.72791	5.81621	-4.51029	0.00195405	0.0841757	-1.10117
	1375209_at	OSBPL11	-0.879197	5.56505	-4.50506	0.00196763	0.0846355	-1.10821
	1372950_at	BET1L	-0.892476	6.00131	-4.50136	0.0019773	0.0848456	-1.1132
	1371792_at	CTDSP2	-1.5171	7.06244	-4.5011	0.00197798	0.0848456	-1.11355
	1375353_at	CABLES1	-0.384368	6.16142	-4.49567	0.00199228	0.0851072	-1.12088
	1372113_at	FLII	-0.404019	7.6901	-4.49069	0.00200551	0.0855545	-1.12761
	1398417_at	FEM1A	0.474326	7.86195	4.48365	0.00202432	0.0861021	-1.13711
	1372429_at	ACD	-0.382417	6.981	-4.48102	0.00203142	0.0861021	-1.14067
	1397513_at	RALYL	-0.721473	6.13512	-4.47569	0.00204585	0.0864455	-1.14787
	1368080_at	RGCC	-1.61671	7.02185	-4.46781	0.00206741	0.087238	-1.15854
	1374668_at	SF3A1	0.424714	6.06841	4.46537	0.00207414	0.0874036	-1.16185
	1384239_at	TBC1D8	-0.801992	5.7048	-4.4567	0.00209824	0.0882992	-1.1736
	1370942_at	RASA3	-0.769042	5.72189	-4.45322	0.002108	0.0883528	-1.17832
	1389790_at	RNF169	-0.810881	5.43602	-4.4532	0.00210804	0.0883528	-1.17834
	1388468_at	CDC42SE1	-0.670904	6.69112	-4.4499	0.00211733	0.088623	-1.18281
	1382035_at	TBP	-1.05608	5.98529	-4.44782	0.00212323	0.0887224	-1.18564
	1370370_at	HYAL2	-0.601055	5.86684	-4.44669	0.00212641	0.0887224	-1.18717
	1379656_a_at	CORO2A	-0.943975	5.783	-4.44604	0.00212827	0.0887224	-1.18806
	1398906_at	TRAPPC2B	-1.20106	8.00031	-4.44297	0.00213701	0.0887546	-1.19223
	1382080_at	ZC3H13	-0.626254	6.17787	-4.44171	0.00214059	0.0887546	-1.19393
	1388171_at	CDK7	-1.21278	5.88564	-4.44019	0.00214495	0.0887546	-1.196
	1377252_at	SMG8	-0.444103	5.36287	-4.43706	0.00215392	0.0889571	-1.20025
	1378656_at	BBS5	-1.1973	5.79827	-4.42837	0.00217908	0.0898771	-1.21207
	1384416_at	RNF168	-0.529429	4.70454	-4.42707	0.00218287	0.0899142	-1.21384
	1374674_at	ATXN3	-0.902695	5.86013	-4.42491	0.00218917	0.0899915	-1.21677
	1389981_at	RBM27	-0.660416	5.13138	-4.42445	0.00219054	0.0899915	-1.2174
	1370462_at	HMMR	-0.513781	4.31323	-4.4201	0.00220332	0.0901569	-1.22332
	1384523_at	PMS1	-0.554886	4.75343	-4.41956	0.0022049	0.0901569	-1.22405
	1392670_at	WWC2	-0.522473	3.70468	-4.41819	0.00220895	0.0901569	-1.22592
	1386885_at	ECH1	-0.823662	7.76821	-4.41713	0.0022121	0.0901627	-1.22737
	1374147_at	ZGPAT	0.847879	4.94486	4.41127	0.00222953	0.0906547	-1.23536
	1376660_at	MANEA	-1.35083	6.42023	-4.40984	0.00223378	0.0906547	-1.2373
	1388492_at	TNIP1	-0.487302	6.10849	-4.4093	0.00223539	0.0906547	-1.23803
	1384501_at	HECW2	-0.92708	5.37278	-4.40916	0.00223583	0.0906547	-1.23823
	1392564_at	KMT2E	-1.17052	6.29272	-4.40239	0.0022562	0.0908546	-1.24746
	1368429_at	TAF9B	-0.824888	3.99779	-4.396	0.00227561	0.091315	-1.25618
	1372369_at	TMEM109	-0.715494	6.35879	-4.39401	0.0022817	0.0914415	-1.2589
	1376703_at	NUP37	-1.28149	6.6441	-4.39291	0.00228506	0.0914582	-1.26039
	1392960_at	ADPRM	-1.05081	6.05798	-4.38902	0.00229704	0.0917016	-1.26571
	1395997_at	KIF5C	0.885204	4.97423	4.38601	0.00230633	0.0917205	-1.26982
	1367652_at	IGFBP3	-0.624328	6.97443	-4.386	0.00230636	0.0917205	-1.26984
	1398913_at	NUMA1	-0.709831	7.30794	-4.38353	0.00231403	0.091908	-1.27321
	1372633_at	SPG20	-1.00546	4.54392	-4.38067	0.00232292	0.0921436	-1.27712
	1368340_at	IPMK	-1.58163	6.68921	-4.37901	0.00232811	0.0922315	-1.27939
	1389082_at	FAM63B	-1.86882	6.23657	-4.37223	0.00234945	0.0928405	-1.28867
	1390169_at	TULP3	-0.417542	5.8491	-4.37099	0.00235337	0.0928776	-1.29037
	1367499_at	SLC35C1	-0.940535	6.796	-4.36866	0.00236075	0.0930507	-1.29356
	1372476_at	FADS3	-0.436075	5.96504	-4.3664	0.00236793	0.0932153	-1.29665
	1387116_at	DNAJB9	-1.89274	5.77766	-4.36375	0.00237641	0.0934309	-1.30029
	1384128_at	CEP104	-0.537904	4.08302	-4.35976	0.00238921	0.0936443	-1.30576
	1383295_at	FAM110A	-0.690093	6.11339	-4.35832	0.00239384	0.0936443	-1.30772
	1377735_at	PLEKHA3	-0.796644	6.61842	-4.35472	0.00240547	0.0936443	-1.31266
	1368038_at	SYNJ2BP	-1.15653	5.48398	-4.35448	0.00240627	0.0936443	-1.313
	1390306_at	FLRT2	-1.78019	6.49482	-4.35441	0.00240649	0.0936443	-1.31309
	1387155_at	PCSK2	0.737856	5.91793	4.35193	0.00241454	0.0936443	-1.31649
	1372248_at	SESN1	-1.78481	6.12861	-4.3471	0.00243033	0.0940061	-1.32312
	1372977_at	MAP4K5	-0.395017	4.54882	-4.34416	0.00243998	0.0940698	-1.32716
	1390442_at	URB2	-0.394482	4.7124	-4.34398	0.00244057	0.0940698	-1.3274
	1388590_at	ZNRD1	-1.03539	6.99063	-4.34383	0.00244105	0.0940698	-1.32761
	1374400_at	EFR3A	-1.36021	5.72926	-4.33695	0.00246385	0.0941705	-1.33707
	1392891_at	PDS5B	-0.799462	7.72135	-4.33686	0.00246414	0.0941705	-1.33719
	1369070_at	PEX12	-0.997855	5.23876	-4.33664	0.00246486	0.0941705	-1.33749
	1383401_at	TES	-1.84909	6.98852	-4.33462	0.0024716	0.094312	-1.34026
	1383084_at	TTLL7	-1.01342	5.67982	-4.3309	0.00248405	0.0945628	-1.34538
	1392057_at	GLI4	-0.504074	5.12809	-4.33084	0.00248425	0.0945628	-1.34546
	1374957_at	STXBP5	-0.856433	4.95809	-4.32858	0.00249183	0.0947183	-1.34856
	1391897_at	RABGAP1L	1.88651	5.18645	4.32749	0.00249552	0.0947183	-1.35007
	1372269_at	MED6	-1.42748	7.30376	-4.31244	0.00254684	0.0961005	-1.37079
	1388724_at	CDC40	-0.920811	5.73366	-4.30744	0.00256416	0.0962524	-1.37769
	1373577_at	NRP1	-1.38472	6.55258	-4.30502	0.00257257	0.0962748	-1.38102
	1379354_at	EXTL2	-0.633542	5.53579	-4.30413	0.00257567	0.0962748	-1.38224
	1394744_at	EEF1G	0.856203	6.90623	4.30238	0.00258178	0.0963873	-1.38466
	1389682_at	CHAC2	-0.707565	3.86006	-4.29906	0.00259343	0.0967063	-1.38924
	1372415_at	GTF2H3	-0.601233	6.38867	-4.29458	0.00260923	0.0967451	-1.39542
	1374056_at	RBM24	-1.58567	6.61858	-4.29436	0.00261002	0.0967451	-1.39573
	1389322_at	PDCD7	-0.983337	6.63587	-4.29037	0.00262417	0.0970126	-1.40123
	1368217_at	RALBP1	-1.44652	7.28631	-4.28806	0.00263242	0.0970126	-1.40443
	1380101_at	PAPOLG	-1.2085	6.13963	-4.28738	0.00263487	0.0970126	-1.40538
	1376034_at	TCAF1	-0.611024	8.06671	-4.28638	0.00263844	0.0970126	-1.40675
	1389907_at	ZBTB8OS	-0.94356	5.57178	-4.28235	0.00265292	0.0974063	-1.41233
	1374880_at	RPRD2	-0.473239	3.90111	-4.28012	0.00266097	0.0975869	-1.41541
	1372133_at	RRAS2	-1.75348	8.32439	-4.27673	0.00267325	0.0976528	-1.4201
	1368016_at	PECR	-0.632317	6.50238	-4.27646	0.00267423	0.0976528	-1.42047
	1367991_at	MOGS	-1.0342	5.92402	-4.27529	0.00267847	0.0976528	-1.42208
	1383652_at	JAGN1	-0.482922	7.07931	-4.27318	0.00268619	0.0976762	-1.42501
	1394304_at	SLC33A1	-0.420347	3.7678	-4.27185	0.00269105	0.0976762	-1.42685
	1392940_at	PTPDC1	-1.28568	5.67399	-4.26962	0.00269921	0.0976762	-1.42994
	1372272_at	MZT1	-1.01717	5.80301	-4.26839	0.00270373	0.0976762	-1.43164
	1386711_a_at	DNAJC11	0.525054	5.72894	4.26585	0.0027131	0.0976762	-1.43516
	1373660_at	AFG3L1P	0.479016	5.72991	4.26488	0.00271668	0.0976762	-1.4365
	1379380_at	SPRY1	1.1059	5.39438	4.26481	0.00271695	0.0976762	-1.4366
	1374941_at	N4BP2	-1.09093	6.35853	-4.26464	0.00271756	0.0976762	-1.43683
	1374403_at	EFNB1	-0.551774	5.80208	-4.2643	0.00271882	0.0976762	-1.4373
	1379318_at	TDRP	-0.425504	3.91861	-4.2613	0.00272994	0.0976762	-1.44146
	1395399_at	ZCCHC17	-0.461288	6.70222	-4.26048	0.002733	0.0976762	-1.4426
	1368647_at	GRK6	0.446452	6.73439	4.26009	0.00273444	0.0976762	-1.44313
	1397705_at	NLGN2	1.09965	6.74802	4.25984	0.00273539	0.0976762	-1.44349
	1377613_at	HERPUD2	-1.72906	7.55636	-4.25892	0.00273879	0.0976762	-1.44475
	1399150_at	DENND6A	-0.725103	5.87086	-4.25674	0.00274694	0.0978488	-1.44778
	1394182_at	MTMR4	-0.745071	4.95793	-4.25133	0.00276727	0.0983172	-1.45528
	1391623_at	GIGYF2	-0.702738	4.86976	-4.2502	0.00277153	0.0983172	-1.45685
	1374328_at	C2CD3	-0.507674	4.43745	-4.24909	0.00277573	0.0983172	-1.45839
	1381399_at	RPL37	2.40067	5.3552	4.24458	0.00279287	0.0988116	-1.46466
	1377967_at	CDT1	0.425576	4.3967	4.24317	0.00279824	0.0988891	-1.46661
	1378462_at	MTAP	-0.472494	4.06099	-4.24229	0.00280159	0.0988953	-1.46783
	1393168_at	MBTD1	-0.646777	4.21157	-4.24123	0.00280565	0.098898	-1.46931
	1377328_at	MITF	0.331014	3.43593	4.24061	0.00280803	0.098898	-1.47017
	1395518_at	PPARGC1A	-0.584403	5.72124	-4.23217	0.00284057	0.0997052	-1.4819
	1370174_at	PPP1R15A	1.08361	6.0892	4.22481	0.00286924	0.100407	-1.49212
	1395816_at	FAM13C	-0.527563	4.15583	-4.22432	0.00287118	0.100407	-1.49281
	1367644_at	ADCY6	-0.777972	5.93007	-4.22374	0.00287347	0.100407	-1.49362
	1376612_at	DTWD1	-0.549871	5.08233	-4.22188	0.0028808	0.100442	-1.49621
	1383101_at	ANAPC10	-1.13318	5.4879	-4.22022	0.00288732	0.100491	-1.49851
	1385090_at	RAD17	-0.999017	5.96119	-4.21984	0.00288881	0.100491	-1.49904
	1372024_at	MAFG	-0.405386	7.26689	-4.21539	0.00290647	0.100992	-1.50524
	1374055_at	ERF	0.622862	6.27873	4.21182	0.00292069	0.101298	-1.51021
	1372340_at	MAT2B	-2.31351	7.50889	-4.21155	0.00292177	0.101298	-1.51059
	1393081_at	RASGEF1A	-0.739625	6.08539	-4.20537	0.0029466	0.101976	-1.5192
	1375034_at	PLA2G15	-0.519954	5.89231	-4.20474	0.00294914	0.101976	-1.52008
	1374846_at	HEXIM1	-1.7345	6.10409	-4.20403	0.00295202	0.101976	-1.52108
	1383513_at	NEUROG2	-0.448507	4.73529	-4.20343	0.00295446	0.101976	-1.52191
	1397157_at	ZNRF1	0.726834	5.32346	4.19632	0.00298338	0.102519	-1.53183
	1376351_at	JRK	-0.627468	4.53533	-4.1924	0.00299945	0.102856	-1.5373
	1385616_a_at	ASF1A	-1.12107	6.84144	-4.19231	0.0029998	0.102856	-1.53742
	1371685_at	KBTBD2	-1.63228	7.46924	-4.19042	0.00300761	0.102897	-1.54007
	1367982_at	ALAS1	-0.75654	5.57532	-4.18747	0.00301979	0.102915	-1.54418
	1374050_at	RUFY1	-0.779349	5.32427	-4.186	0.00302592	0.102957	-1.54625
	1393197_at	ABHD8	0.35998	7.71086	4.17952	0.00305293	0.103424	-1.55529
	1388136_at	TIMM9	-0.845678	7.92392	-4.17674	0.00306461	0.1037	-1.55918
	1388903_at	DYNLT3	-1.30747	5.87078	-4.17387	0.00307673	0.103781	-1.5632
	1369633_at	CXCL12	-1.14836	7.46069	-4.17385	0.00307681	0.103781	-1.56322
	1389971_at	SGCE	-1.00467	6.37357	-4.16971	0.00309436	0.104147	-1.56902
	1372111_at	CAV1	-0.524952	4.2682	-4.16789	0.00310215	0.104296	-1.57157
	1382783_at	BLM	-0.419513	5.08661	-4.16566	0.00311165	0.104502	-1.57468
	1368564_at	SLC17A6	-0.800708	5.45053	-4.16209	0.00312697	0.104872	-1.57968
	1382721_at	GGNBP2	-0.870798	9.2306	-4.161	0.00313167	0.104872	-1.58121
	1373033_at	SFT2D1	-1.35587	7.93363	-4.15962	0.0031376	0.104921	-1.58314
	1374436_at	SBDS	-0.76706	7.36577	-4.15504	0.00315746	0.105471	-1.58956
	1376797_at	CSRP2BP	0.788421	5.31667	4.15109	0.00317468	0.105819	-1.5951
	1377346_at	CCDC149	-0.964615	6.12172	-4.14899	0.00318388	0.105899	-1.59804
	1383508_at	PROSER1	-0.774497	4.96898	-4.1426	0.00321204	0.106471	-1.60701
	1395840_at	EIF1	-0.620053	4.20721	-4.14242	0.00321287	0.106471	-1.60727
	1376018_at	LMNB2	-0.863618	6.34352	-4.13386	0.00325103	0.107282	-1.61929
	1372198_at	MEPCE	-1.1156	5.91929	-4.1334	0.00325306	0.107282	-1.61993
	1374184_at	IBA57	-0.3815	4.0746	-4.12996	0.00326855	0.107565	-1.62476
	1373550_at	TRIM11	-0.74039	5.64186	-4.12616	0.00328577	0.107789	-1.63011
	1389455_at	SEC24B	-0.697715	5.51219	-4.12499	0.00329108	0.107849	-1.63175
	1369765_at	ASCL1	-0.599985	4.98124	-4.11983	0.00331462	0.108507	-1.63901
	1367775_at	AMACR	-0.607404	5.85836	-4.11343	0.00334408	0.109127	-1.64802
	1376744_at	RNPC3	-0.678115	4.20291	-4.11048	0.00335776	0.109343	-1.65217
	1377414_at	R3HCC1L	-0.407313	4.81737	-4.10961	0.00336182	0.109361	-1.6534
	1373966_at	RAI1	-1.15288	8.33159	-4.10687	0.00337456	0.109593	-1.65725
	1381494_at	CAPZB	0.930443	4.0832	4.10657	0.00337598	0.109593	-1.65768
	1389632_at	RHOBTB1	-0.893455	6.15008	-4.10508	0.00338294	0.109704	-1.65978
	1387800_at	DAXX	-0.433722	7.12755	-4.09369	0.00343674	0.11087	-1.67584
	1391915_at	HSPA9	1.04741	4.67726	4.08968	0.00345592	0.111239	-1.6815
	1367742_at	CPT1B	-0.459731	4.99387	-4.08873	0.00346047	0.111239	-1.68284
	1380229_at	MAFF	0.497061	3.9812	4.08831	0.00346246	0.111239	-1.68343
	1393062_at	FAM219B	-0.677112	6.0024	-4.0867	0.00347024	0.111304	-1.68571
	1391086_at	KATNA1	-0.669538	5.9149	-4.08566	0.00347523	0.111304	-1.68718
	1389067_at	SLCO4A1	-0.966802	5.01731	-4.07691	0.00351767	0.112281	-1.69953
	1387128_at	ADCY3	-0.563682	5.46815	-4.0764	0.00352019	0.112281	-1.70026
	1375869_at	ULK1	-1.2612	7.00982	-4.07357	0.00353404	0.112493	-1.70426
	1395136_at	GFOD2	-0.981651	5.54021	-4.0697	0.00355307	0.112672	-1.70972
	1393373_at	OPN3	-0.496957	3.86331	-4.06948	0.00355416	0.112672	-1.71004
	1389048_at	BMP1	0.406725	5.48382	4.06528	0.00357499	0.113217	-1.71598
	1370319_at	PPIF	-1.10262	5.51653	-4.05982	0.00360223	0.113847	-1.72371
	1380320_at	LIN54	-0.628045	4.46493	-4.05477	0.00362762	0.114533	-1.73086
	1376597_at	ZCCHC10	-0.338599	5.67448	-4.0528	0.00363757	0.114731	-1.73365
	1369969_at	PARP1	-0.637574	7.52232	-4.05174	0.00364296	0.114785	-1.73515
	1373880_at	EPG5	-0.511841	5.20826	-4.04978	0.00365293	0.114936	-1.73793
	1391030_at	CAMTA1	-1.92188	8.47431	-4.04781	0.00366296	0.114936	-1.74072
	1373848_at	TSEN15	-0.71868	6.36833	-4.04716	0.00366625	0.114936	-1.74164
	1374917_at	SEC63	-0.539467	6.20828	-4.04157	0.00369495	0.115509	-1.74957
	1388484_at	UBE2C	-0.559498	6.70301	-4.03657	0.00372078	0.116	-1.75666
	1389232_at	WDR5B	-0.419094	3.78628	-4.03622	0.00372257	0.116	-1.75716
	1376977_at	PTGER3	-0.436183	3.81867	-4.03324	0.00373807	0.11625	-1.76138
	1374446_at	TIPARP	1.66753	7.22886	4.0316	0.00374666	0.116321	-1.76372
	1382864_at	PALMD	-0.71652	4.6814	-4.03104	0.00374959	0.116321	-1.76451
	1394567_at	QSOX2	-0.443323	5.12803	-4.02752	0.00376804	0.116629	-1.76951
	1386653_at	PRICKLE2	-1.54649	8.12176	-4.02734	0.003769	0.116629	-1.76977
	1372448_at	ZDHHC5	-0.694828	7.54502	-4.02171	0.00379874	0.117316	-1.77777
	1389551_at	LACTB2	-0.710481	5.27757	-4.0198	0.00380888	0.117512	-1.78048
	1390924_at	TAF3	-0.629176	4.02442	-4.01074	0.00385742	0.11854	-1.79337
	1388482_at	FAM129B	-1.42343	6.29515	-4.00862	0.00386888	0.118729	-1.79639
	1373190_at	CNOT4	-0.813195	5.28773	-4.00686	0.00387839	0.118729	-1.79889
	1377103_at	MIDN	-0.570972	10.1413	-3.99803	0.00392661	0.119497	-1.81146
	1389639_at	SHB	-0.719724	5.95714	-3.99314	0.00395359	0.120071	-1.81843
	1388767_at	PDCD6	-0.936627	8.82519	-3.9919	0.00396047	0.120085	-1.8202
	1377637_at	B3GNT5	-0.665217	5.09847	-3.99067	0.00396732	0.120136	-1.82196
	1373241_at	MRPL49	-0.701627	7.51725	-3.97765	0.00404039	0.121992	-1.84053
	1393091_at	MIER3	-1.25174	6.29722	-3.97175	0.00407399	0.122201	-1.84895
	1375530_at	GNPNAT1	-1.37187	5.6594	-3.9713	0.00407653	0.122201	-1.84959
	1392463_at	MAP7D2	-0.404762	3.99764	-3.97075	0.00407969	0.122201	-1.85038
	1375173_at	PLBD2	0.339147	6.81184	3.97068	0.00408012	0.122201	-1.85048
	1373395_at	TRIM41	-0.651419	6.85844	-3.97038	0.00408182	0.122201	-1.85091
	1373085_at	CBR3	-0.603216	5.17699	-3.96546	0.00411011	0.122316	-1.85794
	1376450_at	TMEM5	-0.745778	6.36817	-3.96073	0.00413753	0.123014	-1.8647
	1397686_at	PSMD9	0.376669	5.12758	3.95266	0.00418471	0.124061	-1.87624
	1383377_at	GABPA	-0.970833	4.30439	-3.94901	0.00420626	0.124345	-1.88147
	1373989_at	RASSF1	-0.451488	5.83124	-3.94642	0.00422161	0.12468	-1.88517
	1389022_at	PAN2	-0.63357	5.56371	-3.94551	0.00422704	0.124699	-1.88648
	1377787_at	RBM6	-0.762123	6.17222	-3.94497	0.00423028	0.124699	-1.88726
	1387792_at	CSNK1G2	0.347345	7.0585	3.94275	0.0042435	0.12496	-1.89043
	1390913_at	TTC30A	-0.475209	4.01221	-3.94088	0.0042547	0.12496	-1.89311
	1392550_at	DACT1	-0.822295	5.84213	-3.9408	0.0042552	0.12496	-1.89323
	1374758_at	DEPTOR	-0.427643	3.84873	-3.9368	0.00427921	0.12548	-1.89896
	1371688_at	TRAM1	-0.90965	7.1584	-3.93651	0.00428098	0.12548	-1.89938
	1381936_at	CAMK2G	0.501622	6.8527	3.93314	0.00430133	0.12548	-1.9042
	1390386_at	CASP3	-0.857818	8.676	-3.93291	0.00430276	0.12548	-1.90454
	1389244_x_at	CXCR4	-0.528821	4.46041	-3.93283	0.00430324	0.12548	-1.90466
	1389566_at	CCNB2	-0.570377	6.11952	-3.93251	0.00430519	0.12548	-1.90512
	1367542_at	GPBP1L1	-1.03649	4.76594	-3.92594	0.00434521	0.126528	-1.91453
	1387068_at	ARC	0.650246	4.31405	3.92043	0.00437912	0.127175	-1.92244
	1386993_at	MYH7	0.547068	4.65874	3.92032	0.0043798	0.127175	-1.9226
	1398435_at	SLC22A15	-0.919993	5.36526	-3.91811	0.00439347	0.127218	-1.92577
	1389671_at	TRPC2	-0.525914	5.12914	-3.91498	0.00441298	0.127664	-1.93027
	1379439_at	ZBTB44	-0.610875	4.23714	-3.91264	0.00442754	0.127848	-1.93362
	1369635_at	SORD	0.586904	5.82026	3.9098	0.00444536	0.128006	-1.93771
	1373150_at	COMTD1	0.354497	7.67774	3.90523	0.00447412	0.128512	-1.94427
	1390873_at	BTBD11	-0.363703	4.71329	-3.9039	0.00448256	0.128512	-1.94619
	1393305_at	SETDB2	-0.44438	4.75406	-3.90387	0.00448277	0.128512	-1.94623
	1384935_at	CSTF3	-0.858993	5.75215	-3.90298	0.00448842	0.128512	-1.94752
	1386022_at	DEGS1	-0.49424	5.29204	-3.90245	0.00449176	0.128512	-1.94827
	1369781_at	GRM7	-0.540364	4.16597	-3.90113	0.00450014	0.128512	-1.95017
	1389083_at	PPP4R3B	-1.43415	6.18464	-3.89571	0.00453482	0.128977	-1.95798
	1389592_at	PELI2	-0.896544	5.82692	-3.89444	0.00454294	0.129024	-1.9598
	1398455_at	ZDHHC13	-1.24409	7.26935	-3.88924	0.0045765	0.12974	-1.96728
	1372785_at	ASH1L	-1.41284	6.70599	-3.88586	0.00459845	0.130125	-1.97215
	1373738_at	MPHOSPH6	-1.13934	6.81654	-3.88518	0.00460287	0.130131	-1.97313
	1374355_at	PCED1B	-0.443157	4.3466	-3.87631	0.00466112	0.131341	-1.98592
	1372873_at	FBXO38	-0.817274	5.6798	-3.87609	0.00466255	0.131341	-1.98623
	1369631_at	MYO1C	-0.530418	6.19351	-3.8736	0.00467905	0.131687	-1.98982
	1398349_at	AK2	-0.478545	7.1128	-3.87264	0.0046854	0.131746	-1.9912
	1375027_at	CCPG1	-0.87793	6.62695	-3.86909	0.0047091	0.132293	-1.99633
	1368037_at	CBR1	-0.483022	8.02889	-3.86475	0.00473816	0.13263	-2.00259
	1376135_at	DARS2	-0.421116	5.07005	-3.86163	0.00475918	0.133099	-2.00709
	1397797_at	TIGD3	-0.426373	4.74016	-3.8598	0.00477159	0.133326	-2.00974
	1376169_at	PHF20L1	-1.25958	5.30501	-3.85177	0.00482634	0.13431	-2.02134
	1389539_at	APPL1	-1.50628	7.25103	-3.85091	0.00483218	0.13431	-2.02257
	1390786_at	ARHGEF2	-1.41449	7.43251	-3.85029	0.00483649	0.13431	-2.02348
	1373203_at	SPTLC1	-1.16958	6.58052	-3.85021	0.00483703	0.13431	-2.02359
	1373610_at	SEC24D	-0.49722	4.48384	-3.84571	0.00486807	0.134842	-2.0301
	1391092_at	GLRB	-1.37575	6.38864	-3.84459	0.00487583	0.134842	-2.03172
	1382685_at	SLIT2	-0.432182	6.00872	-3.84368	0.00488213	0.134842	-2.03303
	1385812_at	BRD1	0.475025	4.26862	3.83914	0.00491378	0.135081	-2.0396
	1382658_at	KMT2C	-0.53075	5.31179	-3.83887	0.00491564	0.135081	-2.03999
	1380159_at	C10orf2	-0.494113	6.17789	-3.83869	0.00491692	0.135081	-2.04025
	1371879_at	LRRC42	-0.625241	7.35433	-3.83642	0.00493282	0.13523	-2.04353
	1396415_at	PIGP	-0.88634	6.44425	-3.83605	0.0049354	0.13523	-2.04406
	1373910_at	PRMT6	-0.652043	4.91219	-3.83495	0.00494314	0.135323	-2.04566
	1383999_at	SPPL2A	-1.463	5.26016	-3.83374	0.0049517	0.135396	-2.04742
	1390553_at	NEMP2	-0.557513	4.77626	-3.83259	0.00495982	0.135396	-2.04908
	1399138_at	DCAF8	-0.383892	6.22708	-3.83227	0.00496203	0.135396	-2.04954
	1384489_at	KDM2A	-0.64506	6.71044	-3.83112	0.00497017	0.135467	-2.0512
	1383819_at	COPS2	-0.792087	4.89237	-3.82838	0.00498962	0.135522	-2.05517
	1368426_at	CROT	-0.749196	4.69716	-3.82748	0.00499598	0.135576	-2.05647
	1371350_at	MAT2A	-2.20848	8.16476	-3.82478	0.00501525	0.135862	-2.06038
	1372330_at	RNF130	-0.685031	6.06646	-3.82303	0.00502777	0.136082	-2.06292
	1387001_at	RALB	-0.652977	5.15976	-3.82151	0.00503866	0.136259	-2.06512
	1389474_at	MYLIP	-0.634805	4.0138	-3.82029	0.00504749	0.136331	-2.0669
	1393922_at	EFCAB7	-0.414746	3.92633	-3.81917	0.00505555	0.136331	-2.06852
	1372508_at	TNRC6A	-0.774903	6.57486	-3.81762	0.00506675	0.136331	-2.07077
	1383359_at	LNX2	-0.56548	5.85753	-3.81706	0.0050708	0.136331	-2.07158
	1372682_at	TMEM246	-0.808284	7.50832	-3.81703	0.00507097	0.136331	-2.07162
	1372903_at	KIF18B	-0.654492	4.26374	-3.81628	0.0050764	0.136331	-2.0727
	1376113_at	ZSWIM1	-0.90996	5.83547	-3.81468	0.005088	0.136524	-2.07502
	1372650_at	DNMBP	-0.587255	4.77361	-3.81118	0.00511345	0.137073	-2.0801
	1396025_at	GPR61	-0.471434	3.83688	-3.81017	0.00512084	0.137073	-2.08157
	1392536_at	ATP7A	-0.688613	6.19857	-3.81006	0.00512167	0.137073	-2.08173
	1393334_at	CDYL2	-0.623818	4.99807	-3.80406	0.00516569	0.137541	-2.09043
	1376315_at	EDEM2	-0.668149	5.25715	-3.8019	0.00518169	0.137849	-2.09357
	1367767_at	HMGCL	-0.454884	6.92804	-3.7996	0.00519869	0.13806	-2.0969
	1373146_at	SSX2IP	-1.23935	5.83581	-3.79896	0.00520344	0.13806	-2.09783
	1379784_at	PEX7	-0.648902	5.12602	-3.79609	0.00522485	0.138405	-2.10201
	1380446_at	MLLT10	-0.849636	4.82722	-3.78545	0.00530491	0.140049	-2.11746
	1378536_at	HOOK1	-1.33346	5.2483	-3.77819	0.00536035	0.140981	-2.12803
	1369043_at	KCNA4	-0.81661	5.29029	-3.77692	0.00537007	0.140993	-2.12987
	1390960_at	AZI2	-0.495386	5.54531	-3.77662	0.00537241	0.140993	-2.13031
	1391944_at	FAM184A	-0.357718	6.41036	-3.77342	0.00539708	0.141457	-2.13497
	1377006_at	CCT6A	-1.10294	7.95021	-3.77245	0.00540454	0.141457	-2.13638
	1385168_at	LRIF1	-0.527115	3.76	-3.77072	0.00541801	0.141457	-2.1389
	1368050_at	CCNL1	0.938428	7.42921	3.77021	0.00542195	0.141457	-2.13964
	1374661_at	ALDH16A1	0.386999	4.98716	3.76841	0.00543593	0.141703	-2.14226
	1390168_a_at	DNAJC24	-0.989796	5.381	-3.76415	0.00546922	0.142031	-2.14847
	1379884_at	ASPH	-0.409425	4.2413	-3.76397	0.00547065	0.142031	-2.14873
	1385229_at	PCDH20	-0.858864	4.6747	-3.76179	0.0054878	0.142031	-2.15191
	1370002_at	ARHGEF1	-0.713837	6.81175	-3.76165	0.00548889	0.142031	-2.15211
	1388860_at	MRPL22	-0.459415	8.02366	-3.76157	0.00548953	0.142031	-2.15223
	1398693_at	MAN1C1	-0.362749	4.06956	-3.76103	0.00549379	0.142031	-2.15302
	1367516_at	DTNBP1	-0.480009	7.91743	-3.76098	0.00549417	0.142031	-2.15309
	1372740_at	MINK1	-0.318264	7.38216	-3.75849	0.00551383	0.142035	-2.15672
	1373768_at	BMS1	-0.724542	6.73555	-3.75824	0.00551579	0.142035	-2.15708
	1389668_at	SPC25	-0.667321	5.46663	-3.75813	0.00551667	0.142035	-2.15724
	1372235_at	MIAT	-0.829343	9.84388	-3.75807	0.00551716	0.142035	-2.15733
	1389580_at	HLTF	-0.450087	5.27906	-3.75618	0.00553211	0.142258	-2.16008
	1384116_at	VPS37D	-0.532747	7.34199	-3.75582	0.00553497	0.142258	-2.16061
	1384432_at	ZSCAN12	-0.554103	5.02949	-3.75325	0.00555541	0.142565	-2.16435
	1385158_at	CHMP1B	-0.686007	4.89693	-3.75316	0.00555611	0.142565	-2.16448
	1393734_at	TIMM10B	-0.468076	5.5847	-3.75015	0.00558015	0.143064	-2.16887
	1389249_at	CTR9	-1.26999	6.89926	-3.74892	0.00559005	0.1432	-2.17067
	1382059_at	FBXO30	-0.68537	3.93764	-3.73811	0.00567751	0.144778	-2.18645
	1379665_at	PPWD1	-0.40555	4.97359	-3.73574	0.0056969	0.144982	-2.18991
	1384369_at	TMEM67	-0.495197	4.45266	-3.73185	0.00572887	0.145439	-2.1956
	1372824_at	PLEKHF2	-0.903096	4.77849	-3.73079	0.00573761	0.145486	-2.19714
	1371491_at	NOTCH1	-0.616151	6.4261	-3.72971	0.00574646	0.145529	-2.19871
	1389836_a_at	TIMP3	-0.41105	7.29019	-3.72866	0.00575517	0.145609	-2.20025
	1391224_at	CNBD2	0.426276	3.9501	3.7282	0.00575901	0.145609	-2.20093
	1376095_at	TECPR2	-0.491807	6.02628	-3.71992	0.00582804	0.146877	-2.21303
	1374898_at	HID1	0.367728	6.56056	3.71852	0.00583976	0.146974	-2.21507
	1374329_at	MCF2L	-1.2757	9.49514	-3.71675	0.0058547	0.146974	-2.21767
	1381533_at	RND1	-0.932479	6.12145	-3.71071	0.00590586	0.147642	-2.22651
	1377201_at	CCSAP	-0.904617	6.40523	-3.70657	0.00594123	0.148169	-2.23257
	1389407_at	DHRS1	-0.373549	6.13703	-3.70591	0.00594687	0.148191	-2.23354
	1398826_s_at	NR2F6	-0.376768	5.67902	-3.7021	0.00597965	0.148888	-2.23912
	1373415_at	HEG1	-0.522937	5.62622	-3.70086	0.00599028	0.148984	-2.24092
	1371018_at	CELSR2	0.37911	6.94626	3.70054	0.00599308	0.148984	-2.2414
	1370591_at	RFC1	0.364694	5.06144	3.69632	0.00602963	0.149534	-2.24757
	1392492_at	IGF1R	-1.21329	8.01728	-3.69572	0.00603491	0.149546	-2.24846
	1373823_at	CKS2	-1.04927	6.84328	-3.69011	0.00608394	0.150521	-2.25668
	1377412_at	CHIC1	-0.927694	4.6793	-3.68949	0.0060894	0.150536	-2.25759
	1389764_at	DMAP1	-0.531963	7.39579	-3.68647	0.00611601	0.150897	-2.26202
	1373929_at	MRPS7	-0.536701	8.09676	-3.68532	0.00612621	0.150966	-2.26371
	1387942_at	SLC35E4	-0.446705	6.37623	-3.68476	0.00613113	0.150967	-2.26453
	1374978_at	CBX2	-0.462968	4.49944	-3.68344	0.00614287	0.151078	-2.26647
	1390791_at	GAS2L1	-0.544312	5.49992	-3.6825	0.00615122	0.151078	-2.26785
	1384011_a_at	FASTKD3	-1.09155	5.99423	-3.68228	0.00615318	0.151078	-2.26817
	1373425_at	CLK2	-0.714905	7.29045	-3.67546	0.00621408	0.152037	-2.27817
	1388858_at	MAP2K3	-0.817364	5.80033	-3.67408	0.00622654	0.152037	-2.28021
	1388429_at	GEMIN7	-0.492555	6.86353	-3.67388	0.00622834	0.152037	-2.2805
	1389191_at	VPS36	0.439294	5.98517	3.67247	0.00624108	0.152109	-2.28257
	1389090_at	WRNIP1	-0.626992	6.4853	-3.66884	0.00627388	0.15255	-2.2879
	1383764_at	CHIC2	-0.371426	4.00876	-3.66666	0.00629368	0.152717	-2.2911
	1394570_at	XK	-0.39342	4.05915	-3.66593	0.00630038	0.152717	-2.29218
	1369959_at	ZFP36L1	-1.01306	7.94196	-3.66455	0.00631293	0.152783	-2.2942
	1382621_at	DCAF12	-0.633391	5.36802	-3.66338	0.00632368	0.152805	-2.29593
	1373729_at	ATPAF1	-0.765248	4.79022	-3.6624	0.00633264	0.152806	-2.29736
	1383549_at	RBM48	-0.630448	4.27403	-3.6623	0.00633354	0.152806	-2.29751
	1376182_at	BPTF	-0.984838	7.25798	-3.6615	0.00634093	0.152865	-2.29869
	1368910_at	PDP1	-1.41174	6.34326	-3.65769	0.006376	0.153354	-2.30429
	1391828_at	PRDM10	-0.804823	4.21826	-3.65606	0.00639102	0.153597	-2.30668
	1389003_at	RHOBTB3	-0.700347	4.92613	-3.65258	0.00642339	0.154136	-2.31181
	1372312_at	LTV1	-0.433903	5.73849	-3.65109	0.00643722	0.154285	-2.31399
	1372872_at	ZZZ3	-1.02597	5.63693	-3.64684	0.00647698	0.154706	-2.32024
	1385481_at	DSEL	-1.09408	5.39499	-3.6448	0.00649614	0.15501	-2.32324
	1380842_at	QRSL1	0.334648	3.6093	3.64316	0.00651167	0.155059	-2.32567
	1398533_at	CYFIP2	0.430956	5.84823	3.64225	0.00652025	0.155098	-2.327
	1392973_at	NAV2	-1.11262	6.75471	-3.64096	0.00653249	0.155098	-2.32891
	1382180_at	CRADD	-0.448602	4.8139	-3.64087	0.00653329	0.155098	-2.32903
	1390838_at	SATB2	-1.48855	8.91067	-3.63819	0.00655877	0.155347	-2.33298
	1368094_at	SECISBP2	-0.441757	5.10653	-3.6333	0.00660549	0.155981	-2.34019
	1379832_at	POLR2D	-1.30449	6.36637	-3.63329	0.00660557	0.155981	-2.3402
	1383953_at	ERCC5	-0.409626	5.13858	-3.63162	0.00662161	0.156241	-2.34266
	1394629_at	KATNBL1	0.408217	4.38785	3.62927	0.00664423	0.156563	-2.34612
	1377629_at	FAM212B	-1.14507	7.22949	-3.62782	0.00665823	0.156748	-2.34826
	1375914_at	KRBA1	-0.580446	5.85318	-3.62474	0.00668811	0.156976	-2.3528
	1390779_at	IKZF5	-1.44022	5.75014	-3.62194	0.00671538	0.157497	-2.35693
	1393955_at	WDR44	-1.03738	6.06151	-3.6203	0.00673142	0.157667	-2.35935
	1368509_at	BBS2	-0.762786	4.99788	-3.62016	0.00673274	0.157667	-2.35955
	1394857_at	HADHA	-0.383519	4.36767	-3.61817	0.00675227	0.157886	-2.36249
	1371556_at	PIAS4	-0.726091	4.97504	-3.61493	0.00678414	0.158512	-2.36727
	1397579_x_at	APC2	-0.637051	11.6079	-3.61315	0.00680177	0.158709	-2.3699
	1393413_at	NYAP1	-0.82154	7.10599	-3.61154	0.00681765	0.158709	-2.37227
	1390689_at	RPS6KC1	0.374069	4.00828	3.6111	0.00682203	0.158709	-2.37292
	1388607_at	SMURF2	-0.942037	5.97554	-3.60898	0.00684309	0.158934	-2.37605
	1380403_at	RWDD2A	-0.516698	3.91508	-3.60664	0.00686647	0.15924	-2.37951
	1370834_at	HS3ST1	-0.369599	6.22681	-3.6054	0.00687882	0.15934	-2.38133
	1383246_at	ARMC7	-0.318431	5.67212	-3.60518	0.00688105	0.15934	-2.38166
	1371519_at	ETFDH	-0.467806	6.02303	-3.60011	0.006932	0.160241	-2.38915
	1368264_at	PEX6	0.379943	5.36134	3.59927	0.00694054	0.160241	-2.3904
	1368122_at	RNF103	-1.61273	7.46713	-3.59543	0.00697949	0.16102	-2.39607
	1378243_at	TMEM17	-0.793118	5.37895	-3.59409	0.00699307	0.161214	-2.39805
	1373096_at	ACTR8	-1.00925	7.12141	-3.59215	0.00701291	0.161365	-2.40092
	1380997_at	CCNJ	-0.75007	4.84074	-3.59027	0.00703217	0.161481	-2.4037
	1372533_at	EDEM1	-1.16662	4.89075	-3.58637	0.00707221	0.162197	-2.40946
	1373277_at	TM2D3	-1.204	8.45943	-3.58493	0.00708708	0.162418	-2.41159
	1370954_at	P4HA1	-0.799174	5.96051	-3.58028	0.00713531	0.163043	-2.41847
	1380360_at	OMA1	-0.431538	5.92755	-3.57825	0.00715643	0.163253	-2.42147
	1373334_at	TMEM129	-0.355969	5.44076	-3.57603	0.00717972	0.163549	-2.42477
	1376130_a_at	DTNB	0.464091	5.87283	3.57109	0.00723161	0.164398	-2.43207
	1372056_at	CMTM6	-0.424373	4.11305	-3.569	0.00725376	0.16466	-2.43517
	1388652_at	SLC39A3	-0.463677	6.40447	-3.56847	0.00725938	0.164668	-2.43596
	1393063_at	EIF5A2	-0.627719	4.28326	-3.56699	0.00727511	0.164813	-2.43815
	1372676_at	FAHD1	-0.481851	5.47552	-3.56687	0.00727639	0.164813	-2.43833
	1383102_at	FRYL	-0.727897	5.40045	-3.56619	0.00728362	0.164857	-2.43934
	1371004_at	SORT1	0.366573	4.5769	3.56324	0.00731503	0.165327	-2.4437
	1383418_at	ADAM11	-0.507883	6.36751	-3.55936	0.0073566	0.165905	-2.44945
	1398374_at	LRRC57	-0.402627	5.0806	-3.55766	0.0073749	0.166197	-2.45197
	1389386_at	TCAIM	-0.489061	4.8847	-3.55692	0.00738292	0.166257	-2.45307
	1387905_at	DNAJC12	-0.469739	5.50857	-3.55546	0.00739867	0.166336	-2.45523
	1388321_at	IMP3	-1.13669	6.75094	-3.55513	0.00740226	0.166336	-2.45572
	1372365_at	RIN2	-0.560017	4.64768	-3.55488	0.007405	0.166336	-2.4561
	1393556_at	ZFYVE28	-0.400296	4.36951	-3.55417	0.00741263	0.166336	-2.45714
	1383495_at	DCLRE1A	-0.288294	5.7047	-3.55376	0.00741711	0.166336	-2.45776
	1372805_at	ENDOD1	-0.892939	5.0027	-3.55156	0.00744107	0.166593	-2.46103
	1387538_at	ACACA	0.585996	4.62321	3.55024	0.0074554	0.166593	-2.46298
	1382818_at	FAM126B	-1.64765	6.96961	-3.54872	0.00747195	0.166593	-2.46522
	1367672_at	HSD17B4	-0.389994	7.01306	-3.54865	0.00747281	0.166593	-2.46534
	1371360_at	NDRG1	-0.543949	9.74762	-3.54543	0.0075081	0.167031	-2.47012
	1384156_at	OSBPL7	-0.390061	5.93001	-3.54538	0.00750857	0.167031	-2.47018
	1376185_at	KIFC1	-0.478061	5.58402	-3.54164	0.00754984	0.167709	-2.47574
	1395645_at	DANCR	-0.985401	6.73866	-3.53851	0.00758455	0.168356	-2.48039
	1389320_at	FBXO25	-0.414531	7.81353	-3.53804	0.00758978	0.168356	-2.48109
	1372050_at	COLGALT1	-0.386704	6.18177	-3.53485	0.00762531	0.168663	-2.48582
	1372876_at	SEPHS2	-0.723149	6.42786	-3.52894	0.0076916	0.169451	-2.4946
	1393803_at	CASP8AP2	-0.401746	4.88237	-3.52876	0.00769363	0.169451	-2.49487
	1388991_at	SESTD1	0.403009	5.95383	3.52659	0.0077181	0.169869	-2.49808
	1376156_at	POMGNT2	-0.902886	6.53665	-3.52416	0.00774566	0.170087	-2.5017
	1393620_at	SESN3	0.381225	4.10371	3.52379	0.00774988	0.170087	-2.50225
	1380705_at	UBE3C	0.472487	4.96889	3.5223	0.00776686	0.17034	-2.50447
	1388664_at	SCRIB	-0.382364	6.93859	-3.51933	0.00780074	0.170842	-2.50888
	1374458_at	SGK3	-0.449051	4.18702	-3.51495	0.007851	0.171629	-2.51539
	1385874_at	USP42	-0.583871	4.6827	-3.51476	0.00785326	0.171629	-2.51568
	1376588_at	MTMR12	-0.778678	4.80518	-3.51214	0.00788346	0.17196	-2.51957
	1398901_at	NUP98	-0.576535	5.95442	-3.51118	0.00789454	0.17196	-2.52099
	1388591_at	DCLRE1B	-0.362443	4.1041	-3.51115	0.00789492	0.17196	-2.52104
	1368619_at	DDX25	0.565947	7.5598	3.50852	0.00792551	0.171974	-2.52496
	1368020_at	MVD	0.73718	7.06194	3.50743	0.00793819	0.171974	-2.52658
	1376601_at	SEMA6A	-1.01419	6.72915	-3.50589	0.00795612	0.172183	-2.52887
	1379316_at	PML	0.38501	4.60807	3.50227	0.00799853	0.172621	-2.53425
	1384333_at	ACTR2	0.975565	5.76809	3.50134	0.00800952	0.172738	-2.53565
	1391439_at	MICAL3	-1.06754	6.20164	-3.50027	0.00802217	0.172891	-2.53724
	1374182_at	SMARCC1	0.422721	6.7491	3.49182	0.00812236	0.174566	-2.54982
	1390132_at	HMBOX1	-0.590518	7.38675	-3.48933	0.00815215	0.174844	-2.55353
	1370537_at	XRCC6	-0.574332	4.88479	-3.4845	0.00821037	0.17585	-2.56074
	1398319_at	BMP2K	-0.387724	4.17173	-3.48215	0.00823881	0.176216	-2.56424
	1376267_at	SLC16A6	-0.649826	4.81868	-3.47713	0.00829986	0.177355	-2.57172
	1392968_at	PDE4D	-0.410014	7.25162	-3.47641	0.0083087	0.177355	-2.5728
	1392519_at	NKTR	0.834114	4.61371	3.4757	0.00831738	0.177355	-2.57385
	1381850_at	PPP1R12A	0.838503	5.05822	3.47552	0.00831959	0.177355	-2.57412
	1371115_at	PTPRE	-0.388951	5.38255	-3.47504	0.00832548	0.177355	-2.57484
	1384581_at	ACTG1	0.418898	4.51072	3.47497	0.00832626	0.177355	-2.57494
	1383676_at	SFSWAP	-0.490703	6.51958	-3.47362	0.00834294	0.177589	-2.57696
	1385556_at	SZT2	-0.662315	6.28772	-3.47257	0.00835585	0.177742	-2.57853
	1368308_at	MYC	-0.591789	6.94963	-3.47101	0.00837503	0.17789	-2.58085
	1377523_at	SKIDA1	-0.535717	5.47571	-3.47063	0.00837973	0.17789	-2.58142
	1393405_at	XRCC2	-0.365982	4.17678	-3.46793	0.00841306	0.178349	-2.58544
	1391526_at	KIF16B	-0.377037	3.54148	-3.46562	0.00844187	0.178838	-2.5889
	1368221_at	NR3C1	-0.588646	4.30815	-3.46279	0.0084771	0.179239	-2.59312
	1380192_at	AMN1	-0.578851	4.73486	-3.4608	0.00850201	0.179385	-2.59609
	1387907_at	ITPR1	-1.20532	6.14913	-3.46005	0.00851144	0.179438	-2.59721
	1375839_at	UBP1	0.326084	4.6255	3.45925	0.00852146	0.179438	-2.59841
	1388498_at	CCNK	-1.38865	7.81048	-3.45852	0.00853069	0.179438	-2.5995
	1388899_at	MAU2	-0.364002	6.01663	-3.45847	0.00853122	0.179438	-2.59956
	1385967_at	FOXK2	0.589602	5.2548	3.45828	0.00853366	0.179438	-2.59985
	1394218_s_at	ZFPM2	-0.488922	5.05626	-3.45588	0.00856398	0.179954	-2.60345
	1394086_at	SENP7	-1.2854	5.31916	-3.45319	0.00859804	0.180267	-2.60746
	1390949_at	MON2	-0.327356	4.07152	-3.45262	0.00860517	0.180267	-2.6083
	1375956_at	MNAT1	-1.25332	6.08137	-3.45252	0.00860648	0.180267	-2.60846
	1390422_at	PXK	-0.419993	5.51181	-3.45066	0.00863014	0.180267	-2.61124
	1380546_at	FGGY	0.312519	5.04902	3.44837	0.00865936	0.180737	-2.61466
	1379369_at	PRICKLE1	-0.820354	6.64807	-3.44724	0.00867381	0.180795	-2.61635
	1371738_at	ANO10	0.379926	6.33128	3.44336	0.00872364	0.181428	-2.62215
	1388193_at	HIP1	0.567733	6.31197	3.44261	0.00873335	0.181428	-2.62327
	1387904_at	IP6K1	-0.738367	8.60016	-3.43999	0.00876713	0.18181	-2.62718
	1394472_at	RGL1	-0.6423	5.02842	-3.43615	0.00881714	0.182438	-2.63294
	1372211_at	MAFK	-0.752557	5.69884	-3.43524	0.00882893	0.18256	-2.63429
	1388901_at	FKBP5	0.513641	5.12564	3.43404	0.00884463	0.182764	-2.63609
	1377199_at	CBFA2T3	-0.367644	4.52681	-3.4279	0.00892525	0.184043	-2.64528
	1368229_at	GEMIN2	-0.85532	6.03217	-3.42752	0.00893024	0.184043	-2.64584
	1374014_at	NSMAF	-0.906508	5.77956	-3.42227	0.00899987	0.18501	-2.6537
	1388620_at	TADA3	-0.507922	7.29211	-3.41934	0.00903906	0.185318	-2.6581
	1370368_at	CABIN1	-0.379495	6.59007	-3.41928	0.00903975	0.185318	-2.65818
	1384382_at	OSGEPL1	-0.565286	4.89	-3.41626	0.00908025	0.185502	-2.6627
	1371800_at	PHC2	-0.944747	7.86396	-3.41601	0.00908373	0.185502	-2.66309
	1373976_at	PPP6R2	0.58023	7.45743	3.41582	0.00908621	0.185502	-2.66336
	1369345_at	INPP4B	-0.343628	3.64459	-3.41547	0.00909094	0.185502	-2.66389
	1373055_at	TBCEL	-0.944832	5.51455	-3.41517	0.00909503	0.185502	-2.66435
	1368147_at	DUSP1	1.28265	5.54941	3.41506	0.00909647	0.185502	-2.66451
	1377267_at	MAGEE1	-1.74321	8.29281	-3.4133	0.00912019	0.18583	-2.66714
	1384089_at	RABGEF1	-0.493536	4.91164	-3.41174	0.00914134	0.185928	-2.66949
	1373763_at	ZBTB43	-1.36621	6.1864	-3.4115	0.00914448	0.185928	-2.66983
	1372780_at	TMEM53	-0.406721	6.33239	-3.41006	0.00916401	0.186147	-2.67199
	1376800_at	CHN2	-0.508334	6.06728	-3.40862	0.00918359	0.186423	-2.67415
	1373562_at	INTS5	-0.337589	6.07238	-3.40683	0.00920804	0.186676	-2.67684
	1393604_at	GPN3	-0.641448	6.05833	-3.40546	0.00922673	0.18669	-2.67889
	1385711_at	DIMT1	-0.590521	5.87819	-3.40485	0.009235	0.186736	-2.6798
	1376697_at	CHST12	-0.643588	6.02009	-3.40246	0.00926779	0.187277	-2.68338
	1368189_at	DHCR7	-0.89094	8.42399	-3.40036	0.00929674	0.18774	-2.68654
	1380909_at	SLC25A24	-0.427493	3.78041	-3.39842	0.00932349	0.187947	-2.68945
	1373189_at	MKL1	-0.613771	6.13858	-3.39792	0.00933047	0.187947	-2.6902
	1376418_a_at	IARS	-1.29438	8.034	-3.39787	0.00933116	0.187947	-2.69028
	1379652_at	AHCTF1	-0.665792	5.59108	-3.3971	0.00934172	0.188038	-2.69142
	1394031_at	FAM83D	-0.319974	3.87797	-3.39586	0.00935892	0.188209	-2.69328
	1367802_at	SGK1	-1.33661	6.75303	-3.39322	0.00939573	0.188636	-2.69725
	1386296_at	2008-09-01	-0.652138	4.81305	-3.39182	0.00941518	0.188847	-2.69935
	1372066_at	FAM103A1	-0.644079	8.66293	-3.39159	0.00941835	0.188847	-2.69969
	1374441_at	SPRYD4	-0.839557	5.58853	-3.38954	0.00944708	0.189301	-2.70277
	1371367_at	TARDBP	0.649568	8.2678	3.3882	0.00946593	0.189434	-2.70478
	1372060_at	LYSMD4	-0.363659	4.89153	-3.38707	0.00948179	0.189566	-2.70648
	1373843_at	AKAP2	-0.894422	5.18579	-3.38279	0.0095422	0.190053	-2.7129
	1371857_at	KCTD10	-1.0802	7.56405	-3.38253	0.00954586	0.190053	-2.71329
	1382139_at	RFX7	-1.39141	7.66084	-3.3818	0.00955624	0.190053	-2.71439
	1376842_at	DGKH	-1.11565	5.55648	-3.38167	0.00955808	0.190053	-2.71458
	1379971_at	ZC3H6	-1.02253	4.71175	-3.38131	0.00956316	0.190053	-2.71512
	1375527_at	CHD8	-0.646987	8.13271	-3.38127	0.00956374	0.190053	-2.71518
	1367536_at	APIP	-0.319699	6.46368	-3.3811	0.00956619	0.190053	-2.71544
	1374363_at	AIFM3	0.349097	4.73195	3.38082	0.00957018	0.190053	-2.71586
	1372170_at	ACY1	0.436592	6.72793	3.37914	0.00959407	0.190163	-2.71838
	1373229_at	LSM12	0.70634	6.52125	3.37867	0.00960077	0.190175	-2.71909
	1398994_at	TPST2	-0.359874	5.93794	-3.37556	0.00964515	0.190683	-2.72375
	1379556_a_at	GGPS1	-0.602388	4.66296	-3.3755	0.0096461	0.190683	-2.72385
	1383942_at	SNX9	-0.308447	3.83247	-3.37516	0.00965094	0.190683	-2.72436
	1373797_at	HYAL3	-0.536187	6.01495	-3.37317	0.00967957	0.191015	-2.72735
	1392932_at	LENG8	-0.675316	5.15616	-3.37314	0.00968003	0.191015	-2.7274
	1383095_at	FAM208A	-0.799853	6.03075	-3.37113	0.00970884	0.191219	-2.73041
	1387753_s_at	MAGI3	-0.685922	6.39217	-3.37044	0.00971892	0.191297	-2.73146
	1396382_at	NCS1	0.30474	6.16897	3.36968	0.00972988	0.191391	-2.7326
	1386862_at	ANXA5	-1.00516	6.35541	-3.36732	0.00976406	0.191821	-2.73614
	1382825_at	IGDCC3	-0.30266	4.02963	-3.3658	0.00978612	0.191869	-2.73842
	1393625_at	ITSN2	-0.669726	5.32142	-3.36545	0.00979117	0.191869	-2.73894
	1372910_at	USP37	-0.336273	6.53865	-3.36404	0.00981178	0.192142	-2.74107
	1375559_at	TRIP6	-0.41348	5.98595	-3.36245	0.00983501	0.192142	-2.74346
	1368786_a_at	GPR12	-1.23482	6.5546	-3.36238	0.009836	0.192142	-2.74356
	1368055_a_at	LMNA	0.399089	5.85834	3.36146	0.00984953	0.19227	-2.74495
	1392916_at	MAP7	-0.478283	5.21937	-3.35985	0.00987312	0.192504	-2.74737
	1390622_at	CUX2	-0.717222	5.30386	-3.35847	0.00989344	0.192779	-2.74945
	1387179_at	ADCY8	-0.777853	5.1779	-3.35769	0.00990492	0.192784	-2.75062
	1372114_at	FAM53C	-0.85528	7.56115	-3.35607	0.00992878	0.193078	-2.75305
	1373915_at	DMPK	-0.349252	6.50858	-3.35406	0.00995847	0.193259	-2.75607
	1393409_at	STXBP6	0.371115	5.3174	3.35254	0.00998103	0.193516	-2.75836
	1376573_at	RAB34	-0.471079	5.58028	-3.35145	0.00999728	0.19359	-2.76
	1385460_at	WSB2	0.614825	7.93223	3.35061	0.0100098	0.193712	-2.76127
	1389919_at	PARVB	0.33636	4.19397	3.3485	0.0100413	0.19408	-2.76445
	1388847_at	MED15	-0.37404	6.70387	-3.34529	0.0100893	0.194284	-2.76927
	1398062_at	SMAP2	0.733447	5.39127	3.34379	0.010112	0.194599	-2.77153
	1376861_at	MOSPD1	-1.3941	6.06577	-3.3429	0.0101253	0.194699	-2.77287
	1385342_at	TWISTNB	1.50152	5.53869	3.3422	0.0101359	0.194699	-2.77392
	1395696_at	YAE1D1	-0.353406	4.41603	-3.33955	0.010176	0.195107	-2.77791
	1376357_at	ANKIB1	-0.628792	6.94358	-3.33149	0.010299	0.196858	-2.79005
	1372092_at	TRAK2	-1.29354	6.73331	-3.32985	0.0103242	0.196923	-2.79253
	1392610_at	TOPORS	-1.23253	5.90913	-3.32979	0.0103252	0.196923	-2.79262
	1384029_at	XPA	-0.908454	6.05848	-3.32948	0.0103299	0.196923	-2.79308
	1387086_at	CAMLG	-0.82064	8.01478	-3.3288	0.0103404	0.196923	-2.79411
	1388309_at	HMGA1	0.411475	6.34801	3.32804	0.0103521	0.197025	-2.79524
	1388981_at	ARFGAP3	-0.554235	4.99216	-3.32459	0.0104055	0.197595	-2.80045
	1399038_at	USP19	0.734323	5.38466	3.32366	0.01042	0.197595	-2.80186
	1368983_at	HBEGF	-0.323515	4.10576	-3.32365	0.0104201	0.197595	-2.80187
	1368765_at	CLCNKA	0.444719	3.97037	3.32365	0.0104201	0.197595	-2.80187
	1397620_at	SH3RF1	0.466553	4.26531	3.32153	0.0104532	0.197785	-2.80507
	1375425_at	IFT20	-0.708568	7.85827	-3.32125	0.0104575	0.197785	-2.80548
	1388170_at	KCTD1	-0.541071	6.30809	-3.3202	0.010474	0.197817	-2.80707
	1376235_at	STRN	-1.07123	6.65117	-3.32004	0.0104764	0.197817	-2.8073
	1390430_at	NR1D2	-0.75318	4.82938	-3.31954	0.0104843	0.197838	-2.80807
	1398944_at	ACIN1	-0.552742	7.68258	-3.31916	0.0104902	0.197838	-2.80864
	1371890_at	RERE	-1.65781	7.37714	-3.31693	0.0105252	0.198257	-2.812
	1398575_at	ZBTB5	-1.05452	6.34374	-3.3116	0.0106092	0.19935	-2.82003
	1389197_at	POGLUT1	-0.981116	6.17565	-3.31113	0.0106167	0.19935	-2.82075
	1376684_at	DLGAP5	-0.301414	5.21765	-3.31104	0.0106181	0.19935	-2.82088
	1388597_at	MYBPC3	0.329725	5.46263	3.30945	0.0106433	0.199636	-2.82327
	1377857_at	TMEM196	-0.431103	3.89744	-3.30769	0.0106714	0.199834	-2.82593
	1393346_at	CCDC125	-1.49594	5.62626	-3.30716	0.0106798	0.199834	-2.82673
	1391053_at	DUS3L	0.519316	4.55653	3.30511	0.0107126	0.199834	-2.82982
	1374587_at	TMTC3	-0.580048	4.89968	-3.30398	0.0107307	0.199834	-2.83153
	1374126_at	GPR137B	-0.854676	5.06375	-3.3025	0.0107544	0.199834	-2.83376
	1372848_at	TMEM179	-0.384306	6.33059	-3.3025	0.0107545	0.199834	-2.83377
	1382120_at	EPC2	-0.617351	6.23211	-3.30152	0.0107702	0.199834	-2.83524
	1385053_at	EPHA3	-1.20654	6.89366	-3.30127	0.0107742	0.199834	-2.83562
	1389323_at	WDR61	-0.908601	8.41491	-3.30116	0.010776	0.199834	-2.83578
	1373459_at	STK11IP	-0.448743	6.2177	-3.29808	0.0108257	0.200278	-2.84043
	1376929_at	TPM3	0.438815	4.3214	3.29747	0.0108355	0.200341	-2.84135
	1382779_at	HACE1	-1.53727	5.61458	-3.29554	0.0108668	0.200563	-2.84426
	1391537_at	SERTAD4	-1.16349	6.83874	-3.29418	0.010889	0.200814	-2.84631
	1385526_at	ATG5	-0.427749	6.67275	-3.29391	0.0108934	0.200814	-2.84672
	1395502_at	PPP2R5D	0.300344	5.64584	3.29331	0.0109032	0.200875	-2.84763
	1390122_at	NFYA	-1.2929	6.78071	-3.29045	0.01095	0.200983	-2.85196
	1389493_at	ABTB1	-0.549427	5.60143	-3.29027	0.0109529	0.200983	-2.85222
	1393424_at	RSPO1	0.427386	4.21792	3.29022	0.0109538	0.200983	-2.8523
	1390481_a_at	UBE2T	-0.489219	4.26291	-3.29001	0.0109571	0.200983	-2.85261
	1376755_at	RARB	-0.506997	4.48089	-3.28978	0.0109609	0.200983	-2.85296
	1387260_at	KLF4	0.805433	4.19075	3.28742	0.0109997	0.201307	-2.85653
	1381217_at	TRMT6	0.465079	4.71144	3.28669	0.0110118	0.201307	-2.85764
	1394571_at	FAM227A	-0.756946	5.4687	-3.28664	0.0110126	0.201307	-2.85771
	1389434_at	BBS9	-0.396664	5.7856	-3.28633	0.0110176	0.201307	-2.85817
	1374505_at	LYRM5	-0.560539	5.94438	-3.28565	0.0110289	0.201307	-2.8592
	1397648_at	FRS2	0.437298	3.73352	3.2843	0.0110511	0.201307	-2.86124
	1383226_at	ZFX	-0.465316	4.23416	-3.28403	0.0110556	0.201307	-2.86164
	1367655_at	TMSB10	0.285471	11.4608	3.28389	0.0110579	0.201307	-2.86186
	1387161_at	SLC1A6	0.354232	4.19464	3.28279	0.0110761	0.201436	-2.86351
	1372463_at	FCHO2	-1.77862	6.49246	-3.28223	0.0110854	0.201452	-2.86436
	1389464_at	LNX1	-0.497401	5.50513	-3.28196	0.0110899	0.201452	-2.86477
	1385050_at	ZNF292	-0.495849	5.79835	-3.28108	0.0111046	0.201601	-2.86611
	1381893_at	TBC1D32	0.317237	4.38879	3.27922	0.0111356	0.201927	-2.86892
	1374192_at	BSN	-0.395129	8.83622	-3.27689	0.0111744	0.202513	-2.87243
	1384464_at	SCAP	0.387819	4.24115	3.27237	0.0112503	0.203414	-2.87926
	1393085_at	MITD1	-0.44356	5.20462	-3.27119	0.0112703	0.203657	-2.88105
	1373940_at	NCK1	-1.18968	5.22015	-3.26816	0.0113215	0.204346	-2.88563
	1386547_at	TANC2	0.323256	3.88843	3.26682	0.0113442	0.204519	-2.88766
	1389791_at	CLN8	-0.953247	6.64321	-3.26524	0.0113713	0.204526	-2.89006
	1388801_at	PRR14L	-1.14105	6.39029	-3.26501	0.0113752	0.204526	-2.89041
	1373962_at	USP32	-1.17322	6.83095	-3.26445	0.0113847	0.204526	-2.89125
	1394510_at	METTL15	-0.372726	3.97387	-3.2641	0.0113906	0.204526	-2.89177
	1384475_at	POC1B	-0.352504	4.79453	-3.2641	0.0113907	0.204526	-2.89178
	1377670_at	PCF11	-1.58024	6.22279	-3.26277	0.0114134	0.204816	-2.89379
	1388669_at	SF3A3	-0.714113	7.15945	-3.26178	0.0114303	0.204882	-2.89528
	1395702_at	EIF4G1	0.750245	5.72499	3.26091	0.0114453	0.205033	-2.8966
	1374659_at	ARPP21	-1.62756	7.83795	-3.2581	0.0114935	0.205779	-2.90085
	1385030_at	WHSC1L1	-0.650296	4.5428	-3.25593	0.011531	0.205857	-2.90413
	1374454_at	PCMTD2	-1.39783	5.55755	-3.25361	0.0115713	0.206295	-2.90765
	1384589_at	SPATA2L	0.387542	5.25069	3.25323	0.0115778	0.206295	-2.90822
	1398956_at	NSD1	-0.896955	7.85304	-3.25215	0.0115966	0.206311	-2.90986
	1389046_at	CNNM4	-0.470409	5.73252	-3.25182	0.0116024	0.206311	-2.91036
	1382353_at	TAF1B	-0.42363	4.89037	-3.25003	0.0116336	0.20654	-2.91306
	1379510_at	KCNQ5	-1.31253	7.11218	-3.24888	0.0116537	0.206742	-2.91481
	1382075_at	MED25	-0.327657	6.44919	-3.24636	0.0116978	0.207081	-2.91862
	1396552_s_at	TENM2	0.732753	5.19763	3.2448	0.0117253	0.207081	-2.92098
	1380811_at	PTPN4	-1.41734	5.93643	-3.24449	0.0117307	0.207081	-2.92145
	1374776_at	VASH2	-1.16428	7.76949	-3.24289	0.011759	0.207309	-2.92388
	1370190_at	H3F3B	-0.475649	11.3486	-3.24168	0.0117804	0.207499	-2.92571
	1377717_at	PPP4R3A	0.319369	4.55789	3.24152	0.0117831	0.207499	-2.92595
	1367537_at	EIF4ENIF1	-0.667703	6.44268	-3.23951	0.0118188	0.207614	-2.929
	1394970_at	CARS	0.316658	4.37503	3.2393	0.0118225	0.207614	-2.92931
	1389911_at	METRNL	-0.481071	5.14152	-3.2368	0.011867	0.208069	-2.9331
	1379367_at	FAM213B	0.358351	7.24109	3.23669	0.011869	0.208069	-2.93327
	1394414_at	YIPF4	-1.437	5.40116	-3.23608	0.0118798	0.208107	-2.93419
	1388733_at	BFAR	-0.788727	5.61305	-3.23339	0.0119279	0.208643	-2.93827
	1372216_at	CYB561D1	-0.657765	4.84678	-3.23295	0.0119358	0.208643	-2.93893
	1367803_at	NUP54	-0.466883	5.58216	-3.23254	0.0119431	0.208643	-2.93955
	1382085_at	MTERF4	-0.657148	5.66363	-3.2325	0.0119438	0.208643	-2.93961
	1391218_at	FAM76B	-1.4544	6.07367	-3.22937	0.0120001	0.209114	-2.94435
	1383093_at	MEF2A	-1.56686	7.00478	-3.22839	0.012018	0.209265	-2.94585
	1380054_at	PHACTR3	0.358427	4.84181	3.22534	0.0120732	0.209874	-2.95047
	1370510_a_at	ARNTL	-0.466637	5.50931	-3.22285	0.0121184	0.210153	-2.95424
	1384139_at	GJC1	-0.941885	7.31369	-3.22271	0.012121	0.210153	-2.95445
	1379323_at	TMEM203	-0.643746	7.05787	-3.2226	0.012123	0.210153	-2.95462
	1376409_at	RAB23	-0.462577	5.4323	-3.21992	0.0121719	0.210546	-2.95868
	1373907_at	TRAPPC4	-0.67396	8.60683	-3.21977	0.0121746	0.210546	-2.9589
	1396521_at	STARD4	0.81809	5.13093	3.21971	0.0121757	0.210546	-2.95899
	1389405_at	CHD9	-1.21644	6.26194	-3.2181	0.0122052	0.210546	-2.96144
	1371608_at	MRPS34	0.431167	7.32188	3.2179	0.012209	0.210546	-2.96175
	1390933_a_at	TRMT10B	-1.31047	6.21359	-3.21599	0.0122442	0.210705	-2.96464
	1383794_at	NDNF	-0.402381	4.53928	-3.21501	0.0122622	0.210705	-2.96613
	1370856_at	ACTA2	0.374698	3.97326	3.21472	0.0122675	0.210705	-2.96656
	1384628_at	IYD	0.419682	3.97556	3.21452	0.0122713	0.210705	-2.96688
	1382140_at	THOC2	-0.59648	4.66993	-3.21445	0.0122725	0.210705	-2.96697
	1379182_at	TRERF1	-0.303792	4.08204	-3.21351	0.0122898	0.210779	-2.9684
	1371713_at	ABL1	-0.490545	5.55957	-3.20995	0.012356	0.211385	-2.97381
	1372557_at	ARL6	-1.58596	7.27383	-3.20916	0.0123706	0.211385	-2.975
	1390865_at	CADPS2	-0.45708	6.35518	-3.20876	0.0123781	0.211385	-2.97561
	1383117_at	PXMP4	-0.80762	7.68251	-3.20842	0.0123844	0.211385	-2.97612
	1370907_at	ST6GAL1	-1.57107	6.37393	-3.20769	0.012398	0.2115	-2.97723
	1377689_at	KNTC1	-0.505858	5.37256	-3.20729	0.0124055	0.211512	-2.97783
	1384968_at	SH3BP2	-0.297645	5.0873	-3.20671	0.0124163	0.211581	-2.97872
	1385102_at	CCDC127	-0.512095	4.55128	-3.20543	0.0124402	0.211653	-2.98066
	1387881_at	KCNV1	-0.517984	4.36631	-3.20514	0.0124458	0.211653	-2.9811
	1372436_at	TPD52L2	-0.321488	7.10996	-3.20332	0.0124798	0.211851	-2.98386
	1388974_at	SRP19	-0.68529	9.41154	-3.19944	0.012553	0.212977	-2.98975
	1374877_at	TIMM50	0.360347	6.66471	3.19782	0.0125837	0.213109	-2.99221
	1383134_at	CARS2	-0.31493	5.32433	-3.19773	0.0125854	0.213109	-2.99235
	1387369_at	EXOC6	-0.396895	5.41666	-3.19699	0.0125994	0.213182	-2.99346
	1375024_at	TYW3	-0.635978	5.75579	-3.19433	0.01265	0.213804	-2.9975
	1370959_at	COL3A1	0.343833	3.94489	3.19398	0.0126568	0.213804	-2.99804
	1374022_at	GRAMD1B	-0.504179	6.73452	-3.19059	0.0127215	0.214636	-3.00318
	1374794_at	KIF15	-0.763749	5.26473	-3.18789	0.0127734	0.215263	-3.00728
	1379476_at	NUP35	-1.2468	6.38357	-3.18675	0.0127953	0.215326	-3.00901
	1374632_at	JMJD6	-0.452865	6.21334	-3.18596	0.0128108	0.215353	-3.01023
	1393276_at	MED31	-1.35742	8.00045	-3.18468	0.0128354	0.215649	-3.01216
	1397750_at	RPS6KA3	-1.64007	6.39671	-3.18242	0.0128794	0.215891	-3.0156
	1376704_a_at	NDNL2	-0.813491	3.77651	-3.18225	0.0128826	0.215891	-3.01586
	1373748_at	PDZRN3	-0.781496	6.92292	-3.18208	0.0128858	0.215891	-3.01611
	1367936_at	STK10	-0.366503	4.30096	-3.18194	0.0128887	0.215891	-3.01633
	1398453_at	KLHL36	-0.287027	4.73953	-3.18072	0.0129123	0.215897	-3.01817
	1383949_at	MED13L	-2.00676	7.26287	-3.17849	0.0129559	0.216388	-3.02157
	1373510_at	VAMP1	-0.400886	4.97945	-3.17607	0.0130033	0.216715	-3.02525
	1386995_at	BTG2	0.818184	6.54062	3.17405	0.013043	0.216912	-3.02832
	1391601_at	LRRN2	-0.597077	7.6595	-3.17169	0.0130894	0.21725	-3.03189
	1375677_at	TOB2	-0.391721	5.65745	-3.17163	0.0130908	0.21725	-3.032
	1388923_at	HAUS8	-0.422137	5.49484	-3.17024	0.0131181	0.217579	-3.0341
	1388730_at	CDC42EP4	-1.18336	7.46619	-3.16932	0.0131365	0.217767	-3.03551
	1371529_at	RIPK1	-0.404216	5.00541	-3.16777	0.0131672	0.217946	-3.03786
	1377766_at	EDRF1	-0.614126	4.5975	-3.16643	0.0131938	0.217946	-3.03989
	1380060_at	TOP1MT	0.410406	4.46459	3.1663	0.0131965	0.217946	-3.0401
	1372489_at	SLMAP	-1.15015	6.78875	-3.16581	0.0132063	0.217946	-3.04084
	1377869_at	NOCT	-1.16225	5.8941	-3.16465	0.0132294	0.218146	-3.04261
	1372822_at	ALKBH5	-0.834026	6.89863	-3.16266	0.0132693	0.218588	-3.04564
	1377694_at	LUC7L3	-1.47484	6.7784	-3.16261	0.0132703	0.218588	-3.04571
	1374622_at	AMOT	-1.00134	5.25938	-3.16164	0.0132897	0.218674	-3.04718
	1377171_at	LZTS1	-0.58029	6.60723	-3.16147	0.013293	0.218674	-3.04743
	1388667_at	MAN2A1	-0.321503	4.14093	-3.1597	0.0133288	0.21897	-3.05013
	1376201_at	METTL16	-0.437314	5.76801	-3.15834	0.013356	0.219302	-3.05219
	1373516_at	RRP1B	-0.503997	6.15292	-3.15654	0.0133925	0.219585	-3.05494
	1388453_at	MYADM	-0.602982	4.60611	-3.15644	0.0133944	0.219585	-3.05508
	1384068_at	CKAP2	-0.464869	4.82011	-3.1557	0.0134096	0.219718	-3.05622
	1398574_a_at	CDK13	-0.352767	5.29667	-3.15428	0.0134382	0.219828	-3.05837
	1381526_at	PARD6A	0.431984	7.19887	3.15418	0.0134404	0.219828	-3.05853
	1374624_at	GALNT11	-0.772448	6.53604	-3.15285	0.0134673	0.220085	-3.06055
	1397617_at	KDM5A	-0.523478	4.81569	-3.15134	0.0134981	0.220356	-3.06284
	1376486_at	SH3GLB2	0.478438	7.1338	3.1509	0.0135072	0.220371	-3.06352
	1388418_at	BCL9	-1.06721	6.97308	-3.14939	0.0135381	0.220374	-3.06582
	1378204_at	PRRC1	-0.330249	3.98111	-3.14913	0.0135434	0.220374	-3.06621
	1373994_at	APLF	-0.31001	4.99362	-3.14886	0.0135488	0.220374	-3.06662
	1373376_at	SUN1	-0.423111	6.97677	-3.14686	0.01359	0.220655	-3.06967
	1372251_at	RBM5	-0.939712	9.44514	-3.1463	0.0136016	0.220655	-3.07052
	1373719_at	MAP4K3	-0.778703	7.74866	-3.14554	0.013617	0.220706	-3.07167
	1377436_at	GPATCH1	-0.317782	6.16945	-3.14519	0.0136242	0.220706	-3.0722
	1389996_at	NEK1	-1.37206	6.12706	-3.14472	0.0136341	0.220721	-3.07293
	1396356_at	ELK4	0.357869	4.59192	3.14387	0.0136515	0.220889	-3.07421
	1399001_at	SFR1	-1.16726	8.04494	-3.14246	0.0136806	0.22099	-3.07635
	1375532_at	ID2	-1.3026	9.71006	-3.14207	0.0136888	0.22099	-3.07696
	1383128_at	FAM69A	-0.353828	4.12127	-3.1409	0.0137129	0.22099	-3.07873
	1374905_at	TXLNA	-0.843303	5.39611	-3.14048	0.0137217	0.22099	-3.07937
	1384153_at	JAKMIP2	-0.515396	5.05275	-3.13985	0.0137347	0.221085	-3.08033
	1368086_a_at	LSS	0.341381	6.18941	3.13793	0.0137748	0.221572	-3.08326
	1380557_at	BCKDHA	-0.394777	4.33659	-3.13772	0.0137792	0.221572	-3.08358
	1373549_at	DDX10	-0.740475	6.28572	-3.13488	0.0138385	0.222325	-3.0879
	1391661_at	GK	-0.387159	4.10371	-3.1347	0.0138423	0.222325	-3.08818
	1389011_at	NSMCE2	-0.287736	6.35975	-3.13281	0.013882	0.22265	-3.09106
	1396912_at	MED20	0.453169	3.95172	3.13114	0.0139172	0.222897	-3.0936
	1372115_at	UBR2	-1.2088	6.6542	-3.1311	0.0139179	0.222897	-3.09365
	1386016_at	HSPB11	-0.610862	5.87673	-3.12902	0.0139617	0.223352	-3.09682
	1375493_at	VANGL2	-0.361989	6.93988	-3.12802	0.013983	0.223578	-3.09835
	1388745_at	SEMA4A	-0.677653	6.05213	-3.12679	0.014009	0.223648	-3.10022
	1389522_at	PLEKHA6	-0.344163	5.87325	-3.12613	0.0140232	0.223759	-3.10123
	1397171_at	RNFT2	0.49281	4.86536	3.12422	0.0140637	0.224176	-3.10414
	1390490_at	MLLT1	0.287631	6.9567	3.1145	0.0142724	0.226708	-3.11895
	1379015_at	FOXJ2	0.31103	4.39133	3.11444	0.0142736	0.226708	-3.11903
	1373466_at	CAST	-0.457683	4.05482	-3.11138	0.0143401	0.227301	-3.12371
	1391713_at	TMEM245	0.417655	4.54215	3.1102	0.0143657	0.227418	-3.1255
	1371479_at	METTL7A	-0.343584	5.32314	-3.11003	0.0143695	0.227418	-3.12576
	1390050_at	GOLM1	-0.758552	6.65098	-3.10746	0.0144255	0.228057	-3.12967
	1389403_at	BMP7	0.348935	4.60394	3.10684	0.0144392	0.228057	-3.13063
	1393021_at	KLHL15	-0.452893	4.03973	-3.10605	0.0144564	0.228214	-3.13183
	1369615_at	RAP2A	0.717372	6.04379	3.10554	0.0144676	0.228275	-3.13261
	1374724_at	MAPK4	-0.327335	6.56728	-3.1052	0.0144751	0.228277	-3.13313
	1368290_at	CYR61	0.274895	3.503	3.10347	0.014513	0.228635	-3.13576
	1371745_at	CWC15	-0.43984	8.82498	-3.10325	0.0145179	0.228635	-3.13609
	1390480_at	KIF13A	-0.605731	6.2951	-3.10265	0.0145313	0.228635	-3.13702
	1398981_at	TRIAP1	-0.799673	7.90481	-3.10251	0.0145342	0.228635	-3.13722
	1382466_at	SNRNP48	-0.765951	5.54294	-3.1025	0.0145346	0.228635	-3.13725
	1387804_at	TRIM63	0.287619	3.47311	3.10165	0.0145532	0.228811	-3.13853
	1369906_s_at	MCFD2	-1.14257	6.84412	-3.10042	0.0145805	0.22904	-3.14041
	1376575_at	TWSG1	-1.36186	7.15743	-3.09961	0.0145985	0.229176	-3.14165
	1374390_at	UQCC3	-0.331284	6.66159	-3.09666	0.014664	0.229856	-3.14615
	1385899_at	TRIM16	-0.420929	3.84791	-3.09225	0.0147624	0.231167	-3.15288
	1378318_at	WDR53	-0.310902	5.32799	-3.09163	0.0147764	0.231254	-3.15383
	1387732_at	MTERF1	-0.949609	7.12544	-3.09085	0.0147939	0.231254	-3.15501
	1371991_at	FAM214B	-0.74991	6.88062	-3.09083	0.0147943	0.231254	-3.15505
	1373669_at	GNPDA2	-0.470737	3.69875	-3.09067	0.0147977	0.231254	-3.15528
	1389784_at	POGZ	-0.596228	5.78681	-3.08996	0.0148137	0.231271	-3.15636
	1390825_at	SLC35B3	-0.51899	6.15974	-3.08796	0.0148589	0.231612	-3.15942
	1370411_at	TRPC1	-0.559935	5.1896	-3.08793	0.0148596	0.231612	-3.15947
	1371664_at	PXN	-0.370886	5.4858	-3.08769	0.014865	0.231612	-3.15983
	1378738_at	KCNAB1	-0.868962	4.80281	-3.08729	0.0148739	0.231629	-3.16044
	1390001_at	RHOBTB2	0.459391	5.15254	3.0868	0.014885	0.231636	-3.16119
	1376340_a_at	TSSC4	-0.279879	7.25704	-3.08638	0.0148946	0.231636	-3.16183
	1369409_at	NAB1	0.463996	4.97359	3.08629	0.0148967	0.231636	-3.16197
	1398809_at	NDE1	-0.292092	4.70424	-3.08452	0.0149367	0.231938	-3.16467
	1386435_at	TFAP4	-0.794121	4.81246	-3.08428	0.0149422	0.231938	-3.16504
	1372519_at	NUP93	0.328379	6.38927	3.08379	0.0149534	0.231938	-3.16579
	1375096_at	ZDHHC18	0.479144	5.70463	3.08199	0.0149943	0.232164	-3.16853
	1373383_at	MTERF3	-1.15271	6.59013	-3.08183	0.0149978	0.232164	-3.16877
	1379041_at	PIK3CA	-0.961847	8.26371	-3.08067	0.0150242	0.232272	-3.17054
	1384252_at	TEX30	-0.636832	4.51	-3.08	0.0150396	0.232272	-3.17157
	1388523_at	TXNDC12	-1.01842	6.75073	-3.07856	0.0150726	0.232364	-3.17376
	1389537_at	TCOF1	-0.364185	6.09746	-3.07839	0.0150765	0.232364	-3.17402
	1382220_at	IGF2BP2	-0.359552	6.46702	-3.07813	0.0150825	0.232364	-3.17443
	1397697_at	EIF4A2	1.05535	4.83629	3.07617	0.0151275	0.232896	-3.17742
	1389248_at	GALK1	0.463047	7.22144	3.0748	0.0151589	0.233264	-3.1795
	1391212_at	TCEAL1	-1.67297	7.01611	-3.07225	0.0152179	0.233972	-3.1834
	1390812_a_at	RERG	-0.259311	4.12721	-3.07216	0.0152199	0.233972	-3.18353
	1382212_at	EBF1	0.281797	3.75579	3.07149	0.0152353	0.233977	-3.18455
	1388983_at	EMC7	-0.793297	8.64878	-3.07095	0.0152481	0.234026	-3.18539
	1399167_a_at	GAB1	-0.769049	6.53693	-3.07071	0.0152536	0.234026	-3.18575
	1387080_at	SMC3	-0.776342	8.49406	-3.06987	0.015273	0.234209	-3.18703
	1377458_at	SORL1	0.365602	5.83651	3.06938	0.0152844	0.234267	-3.18778
	1367539_at	GTF2A1	-1.76308	6.83968	-3.06877	0.0152985	0.234284	-3.1887
	1389346_at	ADNP	-0.51976	7.74083	-3.06629	0.0153565	0.234795	-3.1925
	1370544_at	EML2	-0.557681	5.35106	-3.06628	0.0153565	0.234795	-3.19251
	1390876_at	PPIP5K1	-0.40332	4.42836	-3.06482	0.0153907	0.235202	-3.19474
	1370407_at	PCYOX1	-1.52426	6.54602	-3.06398	0.0154106	0.235389	-3.19603
	1382083_at	COCH	-0.478322	4.09377	-3.06286	0.0154368	0.235617	-3.19774
	1393581_at	ASPM	-0.798677	5.25155	-3.05924	0.0155221	0.236512	-3.20327
	1393051_at	ARMCX1	-1.26761	5.14781	-3.05808	0.0155493	0.236774	-3.20503
	1384863_at	CPNE7	0.364619	5.3992	3.0577	0.0155584	0.236774	-3.20562
	1367515_at	CNOT7	-1.41277	6.94922	-3.05722	0.0155697	0.236774	-3.20635
	1384214_a_at	CCNT2	-0.899729	4.7555	-3.0553	0.0156153	0.237175	-3.20928
	1373197_at	ZNFX1	-0.362459	4.84233	-3.05515	0.015619	0.237175	-3.20952
	1374280_at	CBLN2	-0.441864	5.93749	-3.05398	0.0156468	0.237414	-3.2113
	1383631_at	STT3B	0.505728	5.40744	3.05308	0.0156681	0.237573	-3.21267
	1379278_at	INTS9	-0.497284	6.15621	-3.05276	0.0156758	0.237575	-3.21317
	1369182_at	F3	-0.418534	4.25834	-3.05227	0.0156876	0.237582	-3.21392
	1389289_at	EWSR1	0.317739	8.2169	3.05196	0.0156948	0.237582	-3.21438
	1371970_at	FAM111A	-0.522761	3.80601	-3.05178	0.0156992	0.237582	-3.21466
	1373576_at	CNOT6	-1.64129	7.89271	-3.05098	0.0157185	0.237696	-3.21589
	1367903_at	HMOX2	-0.680909	6.37513	-3.05047	0.0157305	0.237707	-3.21666
	1380331_at	FAM181B	0.69051	4.44586	3.05005	0.0157406	0.237745	-3.2173
	1372526_at	FLCN	-1.0122	7.57813	-3.0485	0.0157779	0.238193	-3.21968
	1395488_at	MSH3	-0.350557	4.92968	-3.04502	0.0158616	0.238993	-3.22499
	1376690_at	MED21	-0.828771	6.46073	-3.0395	0.0159956	0.240196	-3.23343
	1368327_at	SLC12A9	0.308993	4.98808	3.03875	0.0160138	0.240354	-3.23457
	1393439_a_at	ANKH	-1.41085	6.50591	-3.0382	0.0160273	0.240441	-3.23542
	1374911_at	OSER1	-0.587495	6.01591	-3.03754	0.0160435	0.240451	-3.23643
	1381469_a_at	GIGYF1	-0.511058	6.55925	-3.03696	0.0160577	0.240548	-3.23732
	1390611_at	GBF1	0.260105	3.72893	3.03466	0.0161139	0.241055	-3.24082
	1393239_at	MTFR1	-0.872744	5.26578	-3.03378	0.0161356	0.241055	-3.24217
	1390638_at	EPHA4	-1.57672	7.26984	-3.03359	0.0161403	0.241055	-3.24246
	1376766_at	FMNL1	0.376313	5.25233	3.03337	0.0161458	0.241055	-3.2428
	1399089_at	SLC38A6	-0.333125	4.51658	-3.03178	0.0161849	0.241151	-3.24523
	1372090_at	MAX	-0.691804	8.88542	-3.03169	0.0161871	0.241151	-3.24537
	1377692_at	PPP1R21	-0.916935	7.26486	-3.03153	0.016191	0.241151	-3.24561
	1373952_at	PRKAG2	-0.561398	6.15143	-3.03081	0.0162088	0.241236	-3.24671
	1389372_at	DENND4C	-0.515573	5.59878	-3.03068	0.0162122	0.241236	-3.24692
	1372363_at	POLR2H	-0.568679	7.13858	-3.02964	0.0162378	0.241289	-3.2485
	1388609_at	PLEKHM2	-0.551435	6.33014	-3.02959	0.0162391	0.241289	-3.24858
	1379092_at	KCNA2	-0.526944	6.10264	-3.02831	0.0162708	0.241434	-3.25054
	1391044_s_at	LIME1	0.428328	5.6932	3.02826	0.0162721	0.241434	-3.25062
	1376592_at	MCEE	-0.470371	6.19144	-3.0266	0.0163132	0.241699	-3.25315
	1378103_at	PWWP2A	-0.889585	6.29611	-3.02365	0.0163869	0.242675	-3.25767
	1373182_at	CLDN12	-0.373014	5.93068	-3.0232	0.016398	0.242724	-3.25835
	1396642_at	USP34	0.350739	4.38855	3.02125	0.0164469	0.243311	-3.26134
	1387475_at	ADARB2	0.286674	3.9906	3.02086	0.0164568	0.243311	-3.26194
	1383307_at	TMEM186	-0.384719	6.44405	-3.01894	0.016505	0.243727	-3.26487
	1389195_at	DFFA	-0.500062	6.50553	-3.01743	0.0165431	0.244058	-3.26719
	1386829_at	MAP3K10	0.412208	3.91712	3.01679	0.0165593	0.24418	-3.26816
	1387587_at	FASLG	0.334143	3.93897	3.0159	0.0165817	0.24428	-3.26952
	1388445_at	ANXA11	-0.390349	4.44521	-3.01516	0.0166004	0.244323	-3.27065
	1397233_at	DCLK3	-0.301529	3.57509	-3.01435	0.0166211	0.244512	-3.2719
	1382493_at	CENPF	-0.553331	5.50669	-3.01236	0.0166715	0.244862	-3.27493
	1384220_at	TBCC	-0.450953	6.16121	-3.01113	0.0167028	0.244862	-3.27681
	1372956_at	GPANK1	-0.562877	5.81524	-3.01038	0.0167221	0.244862	-3.27797
	1398573_at	ZKSCAN3	-1.16774	5.89396	-3.01029	0.0167243	0.244862	-3.2781
	1388906_at	TNS3	-0.57371	5.7964	-3.01026	0.0167252	0.244862	-3.27816
	1375929_at	MNT	-0.888192	7.1933	-3.01	0.0167318	0.244862	-3.27856
	1389259_at	ZCCHC8	-0.688305	5.6444	-3.00932	0.0167492	0.244862	-3.2796
	1395779_at	CCDC88A	-1.14476	6.89409	-3.00909	0.0167551	0.244862	-3.27995
	1368204_at	LIG1	0.303763	7.05683	3.00785	0.0167868	0.245211	-3.28184
	1375645_at	SZRD1	0.383394	5.72842	3.00713	0.0168052	0.245364	-3.28294
	1369949_at	BCAM	0.41946	5.24556	3.00676	0.0168148	0.245389	-3.28351
	1379574_at	LEMD3	-0.496671	5.1567	-3.00483	0.0168643	0.245996	-3.28646
	1388897_at	WDR5	-0.579379	6.97591	-3.00336	0.0169022	0.246201	-3.28871
	1391536_at	MIOS	-0.37771	4.93977	-3.00312	0.0169084	0.246201	-3.28907
	1369377_at	HCRTR2	-0.331338	3.58863	-3.00266	0.0169203	0.246201	-3.28978
	1377701_at	ZMYM6	-0.692434	6.46155	-3.00233	0.0169288	0.246201	-3.29029
	1391216_at	ZBTB49	-0.411034	5.66537	-3.00209	0.016935	0.246201	-3.29065
	1384553_at	NAA25	0.320288	4.8731	3.00183	0.0169417	0.246201	-3.29105
	1382271_at	RPS6KA5	-0.477686	4.41154	-3.00005	0.0169878	0.24664	-3.29377
	1384015_at	CLASP1	0.391742	5.54823	2.99915	0.0170114	0.246805	-3.29516
	1383212_at	PSD3	-0.912948	8.7737	-2.99815	0.0170374	0.246934	-3.29669
	1378086_at	HHIPL1	0.292322	4.74488	2.99805	0.0170398	0.246934	-3.29683
	1398372_at	RMND5B	-0.507148	5.77146	-2.99737	0.0170575	0.247076	-3.29788
	1369137_at	CHRNE	0.318218	4.40628	2.99667	0.0170758	0.247115	-3.29895
	1393155_at	PLK3	0.329467	4.37693	2.9965	0.0170802	0.247115	-3.29921
	1386632_at	TMEM55A	-0.642345	6.06679	-2.9958	0.0170986	0.247115	-3.30029
	1383506_at	BCL11A	-0.420007	8.61534	-2.99571	0.0171009	0.247115	-3.30042
	1387552_at	DLGAP2	0.312182	3.73717	2.99566	0.0171022	0.247115	-3.3005
	1372752_at	TSPAN4	0.438222	5.8007	2.99544	0.0171079	0.247115	-3.30083
	1384882_at	HECTD2	-1.03768	4.52858	-2.99228	0.0171908	0.247967	-3.30567
	1368645_at	PTPN1	-0.348237	6.10277	-2.99139	0.0172143	0.248076	-3.30704
	1398833_at	MBTPS1	-0.684105	6.51624	-2.98965	0.0172601	0.248497	-3.3097
	1373996_at	NATD1	-0.69976	6.17617	-2.98937	0.0172675	0.248497	-3.31013
	1373086_at	PCIF1	0.87467	7.11399	2.98806	0.0173022	0.248741	-3.31214
	1389903_at	PTTG1IP	-0.308814	7.52159	-2.98685	0.0173341	0.248741	-3.31399
	1370381_at	PNRC1	-1.42427	7.72915	-2.98676	0.0173363	0.248741	-3.31412
	1368063_a_at	YTHDC1	-1.00232	8.76768	-2.98675	0.0173368	0.248741	-3.31414
	1367979_s_at	CYP51A1	0.480625	10.2015	2.98661	0.0173405	0.248741	-3.31436
	1392893_a_at	NACC2	-0.538807	5.13093	-2.98619	0.0173516	0.248766	-3.315
	1382931_at	ARL4A	-0.84702	5.71195	-2.98436	0.0174003	0.249025	-3.31781
	1399120_at	TRMT5	-0.744943	6.27618	-2.98266	0.0174456	0.249372	-3.32041
	1377911_at	OSBPL8	-1.66182	7.01813	-2.98224	0.0174566	0.249372	-3.32104
	1370286_at	SLC38A2	-0.896504	7.88169	-2.98162	0.0174733	0.249496	-3.322
	1367657_at	BTG1	-0.812665	10.3442	-2.98125	0.0174833	0.249523	-3.32257
	1369242_at	PAX6	-0.750662	4.84634	-2.98086	0.0174935	0.249556	-3.32316
	1378353_at	SETDB1	0.483675	4.26237	2.97866	0.0175527	0.250055	-3.32654
	1397631_at	USP8	0.257432	4.14774	2.97679	0.0176029	0.250588	-3.3294
	1389620_at	SUV420H2	-0.292582	5.55165	-2.97666	0.0176062	0.250588	-3.32959
	1368851_at	ETS1	-0.409727	3.91	-2.97528	0.0176436	0.250776	-3.33171
	1372396_at	SWSAP1	-0.891146	6.64758	-2.97317	0.0177005	0.251134	-3.33494
	1372631_at	TK1	0.338973	5.55149	2.97315	0.0177011	0.251134	-3.33497
	1398899_at	POLR2C	-0.555235	7.9243	-2.97197	0.0177332	0.251475	-3.33678
	1392818_at	GAS5	1.25968	7.57392	2.9698	0.0177921	0.251852	-3.3401
	1389069_at	RNF8	-0.557661	6.53512	-2.96965	0.0177963	0.251852	-3.34034
	1390859_at	N4BP1	0.376483	4.41194	2.9695	0.0178003	0.251852	-3.34056
	1387064_at	PEX2	-0.552029	5.10989	-2.96844	0.0178291	0.252031	-3.34219
	1376196_a_at	MED4	-1.0728	7.65905	-2.96607	0.017894	0.252718	-3.34582
	1389655_at	PTRH2	-0.980426	6.7571	-2.96492	0.0179255	0.252934	-3.34758
	1395306_at	PBRM1	-0.33249	7.56213	-2.96276	0.017985	0.253507	-3.3509
	1371524_at	CFAP20	-0.997258	8.37004	-2.96198	0.0180064	0.253556	-3.35209
	1369338_at	ROBO1	0.447538	6.71788	2.96089	0.0180365	0.253809	-3.35376
	1374577_at	TBRG4	0.35699	6.15771	2.96034	0.0180517	0.253907	-3.3546
	1383205_at	DACT2	-0.610049	4.3544	-2.95964	0.0180709	0.254063	-3.35567
	1368403_at	RBL2	-0.812319	6.02523	-2.95768	0.0181253	0.254547	-3.35867
	1383358_at	AKAP1	-0.506999	6.60012	-2.95752	0.0181299	0.254547	-3.35893
	1371769_at	SCAMP2	-0.545591	6.1184	-2.9563	0.0181636	0.254675	-3.36079
	1384972_at	TOP3A	0.382625	4.07433	2.95582	0.018177	0.254748	-3.36152
	1374453_at	PLXNA1	-0.577073	8.21046	-2.95518	0.018195	0.254771	-3.36252
	1374909_at	ANKHD1	-0.330665	5.53396	-2.95345	0.0182432	0.255102	-3.36516
	1383435_at	SCN3B	-0.520592	9.57332	-2.9527	0.0182641	0.255164	-3.36631
	1394320_at	CDK2	0.351471	4.22525	2.9524	0.0182725	0.255167	-3.36677
	1395974_at	WDR81	-0.471416	5.84129	-2.95138	0.0183011	0.255452	-3.36834
	1376189_at	ZMYM1	-1.07685	6.09423	-2.95087	0.0183155	0.255538	-3.36912
	1373852_at	SRD5A3	-0.864148	4.90963	-2.94839	0.0183853	0.256321	-3.37292
	1372688_at	EXOSC7	-1.17226	7.1325	-2.94795	0.0183975	0.256321	-3.37359
	1388680_at	C1GALT1C1	-1.25261	6.83401	-2.94725	0.0184173	0.256321	-3.37467
	1370025_at	PIP4K2C	-0.782941	6.36154	-2.947	0.0184245	0.256321	-3.37506
	1392495_at	DOPEY1	-0.440299	6.52292	-2.9465	0.0184385	0.256333	-3.37581
	1395944_at	MIS18A	-0.899902	5.75894	-2.94361	0.0185205	0.256752	-3.38025
	1389729_at	RILPL2	-0.955864	7.28478	-2.94335	0.0185277	0.256752	-3.38064
	1382878_at	SFRP1	0.291134	5.66396	2.94333	0.0185284	0.256752	-3.38068
	1395855_at	ARIH2	0.307027	4.17031	2.94261	0.0185486	0.256752	-3.38177
	1371569_at	HTT	-0.438486	6.54114	-2.94244	0.0185537	0.256752	-3.38204
	1387707_at	SLC2A3	0.268703	3.84139	2.94195	0.0185676	0.256752	-3.3828
	1379500_at	CCDC117	-0.366533	4.32737	-2.94145	0.0185818	0.256834	-3.38356
	1373594_at	DNAJC27	-0.846643	6.40839	-2.94092	0.0185968	0.256926	-3.38436
	1370355_at	SCD	0.423786	6.02934	2.93943	0.0186395	0.257288	-3.38666
	1394401_at	ELOVL6	-1.05161	7.48569	-2.93819	0.018675	0.257647	-3.38856
	1372911_at	MTHFR	-0.583604	4.89181	-2.93503	0.0187657	0.258571	-3.39341
	1374617_at	DHRS7B	-0.611656	6.55023	-2.93379	0.0188013	0.258818	-3.3953
	1372445_at	SRP9	-0.821998	7.80764	-2.93327	0.0188165	0.258818	-3.39611
	1385753_at	GPD1L	0.319611	5.62607	2.93293	0.0188262	0.258818	-3.39663
	1368605_at	SH2B2	-0.700339	6.40972	-2.93114	0.0188779	0.258818	-3.39937
	1376523_at	ARID4A	-1.22069	5.59791	-2.9305	0.0188964	0.258818	-3.40035
	1383593_at	TMEM56	-0.754492	5.71462	-2.93007	0.0189089	0.258824	-3.40101
	1373250_at	ANLN	-0.266639	3.8431	-2.92975	0.0189182	0.258837	-3.4015
	1392421_at	BAZ2B	-0.290767	5.18603	-2.92866	0.0189499	0.258974	-3.40318
	1391519_at	FMN1	0.286094	3.61954	2.92758	0.0189812	0.258974	-3.40483
	1379298_at	IFNAR1	-0.370362	5.40123	-2.92729	0.0189898	0.258974	-3.40528
	1371074_a_at	MCM6	0.294951	6.44749	2.92548	0.0190424	0.259359	-3.40804
	1387315_at	SFTPD	0.2496	4.26864	2.92524	0.0190495	0.259359	-3.40842
	1372221_at	UBE2H	-1.17733	7.93189	-2.92203	0.0191435	0.259775	-3.41334
	1380964_at	DTNA	-1.43529	6.64503	-2.92197	0.0191454	0.259775	-3.41344
	1374796_at	SGCB	-1.23174	5.9269	-2.91892	0.0192352	0.260765	-3.41811
	1377761_at	GFPT2	-0.828146	5.6401	-2.91847	0.0192485	0.260813	-3.4188
	1376990_at	KHNYN	-0.377925	5.21944	-2.91793	0.0192644	0.260813	-3.41963
	1383816_at	PIGH	-0.386721	4.6184	-2.91767	0.0192722	0.260813	-3.42003
	1370121_at	ADD1	0.793015	6.11706	2.91725	0.0192847	0.260867	-3.42068
	1389360_at	FXYD3	0.318555	4.29752	2.91613	0.0193177	0.260935	-3.42239
	1393101_at	KDM2B	-0.702808	9.2903	-2.91585	0.019326	0.260935	-3.42282
	1373630_at	IFFO1	-0.557767	6.49061	-2.91584	0.0193263	0.260935	-3.42283
	1368043_at	SNX1	-0.913686	6.32987	-2.91566	0.0193317	0.260935	-3.42311
	1373936_at	RNF44	-1.39487	7.92323	-2.9153	0.0193425	0.260968	-3.42367
	1373084_at	WDR20	-0.702218	4.67172	-2.91439	0.0193694	0.261218	-3.42506
	1389268_at	POLL	0.33729	5.14515	2.91322	0.0194043	0.261349	-3.42686
	1367624_at	ATF4	0.651822	10.6365	2.91232	0.0194311	0.261597	-3.42824
	1392658_at	TCEA1	0.619961	4.18015	2.91156	0.0194539	0.26179	-3.42941
	1374163_at	ANAPC4	-0.496955	7.84842	-2.90936	0.0195197	0.262448	-3.43278
	1389778_a_at	TCEB3	0.250217	4.44943	2.90895	0.0195319	0.262499	-3.43341
	1385280_at	TVP23A	-0.621733	7.26923	-2.9057	0.0196297	0.263358	-3.43839
	1389204_at	FAM208B	-0.592894	6.44795	-2.90236	0.0197309	0.264487	-3.44353
	1379911_at	DAPK1	-0.554678	6.14525	-2.90071	0.0197808	0.26471	-3.44605
	1391101_at	ARHGAP12	-1.00236	5.78987	-2.90037	0.0197912	0.26471	-3.44658
	1383971_at	SLC30A10	-0.525551	4.58423	-2.90016	0.0197976	0.26471	-3.4469
	1377137_at	TDP1	-0.292347	5.11517	-2.90013	0.0197986	0.26471	-3.44695
	1390162_at	IQCB1	-0.275868	4.73874	-2.89938	0.0198214	0.264792	-3.4481
	1382317_at	EPS8	-0.415303	5.71941	-2.89937	0.0198217	0.264792	-3.44812
	1370503_s_at	EPB41L3	0.288328	6.11851	2.89804	0.0198622	0.264903	-3.45016
	1381145_at	EGFR	-1.21896	6.15289	-2.89798	0.0198641	0.264903	-3.45025
	1379010_at	SRSF3	1.38976	5.04146	2.89765	0.0198742	0.264923	-3.45076
	1383354_a_at	FBXO33	0.622323	4.25053	2.89727	0.0198858	0.264966	-3.45134
	1374152_at	WDR46	0.278956	6.37404	2.89639	0.0199127	0.264983	-3.45269
	1369113_at	GREM1	-0.31427	3.92354	-2.89567	0.0199346	0.265007	-3.45379
	1374670_at	MFSD12	0.343325	5.66849	2.89506	0.0199535	0.265007	-3.45473
	1374750_at	FNIP1	-1.62901	7.01519	-2.89464	0.0199661	0.265007	-3.45537
	1381049_at	ZFYVE9	-0.511857	6.33945	-2.89402	0.0199852	0.26504	-3.45632
	1374728_at	ARHGAP28	-0.303205	4.17387	-2.89304	0.0200155	0.265217	-3.45784
	1373600_at	GXYLT1	-0.882236	5.65174	-2.88894	0.020142	0.2661	-3.46412
	1369799_at	ABAT	0.338182	4.77256	2.88894	0.0201421	0.2661	-3.46413
	1376211_a_at	KCTD6	-0.478702	6.33114	-2.88734	0.0201915	0.266372	-3.46658
	1390560_at	HELQ	-0.439376	4.10138	-2.88682	0.0202078	0.266372	-3.46738
	1396209_at	SLC25A53	-0.421729	4.89224	-2.8868	0.0202084	0.266372	-3.46741
	1382623_at	RHEBL1	-1.04012	6.71843	-2.8868	0.0202086	0.266372	-3.46742
	1368202_a_at	DAB2	-0.606881	4.91522	-2.88581	0.0202391	0.266372	-3.46893
	1383683_at	NTSR1	-0.40131	6.51769	-2.88579	0.0202398	0.266372	-3.46896
	1387169_at	TLE3	-0.719955	8.3186	-2.88294	0.0203287	0.267281	-3.47334
	1368326_at	EIF2AK3	-0.697578	5.05604	-2.88264	0.0203383	0.267281	-3.4738
	1373331_at	LRSAM1	-0.445228	5.2779	-2.88232	0.0203481	0.267281	-3.47429
	1373309_at	TMEM86A	-0.449886	4.59634	-2.88105	0.0203878	0.267449	-3.47623
	1371715_at	SPTSSA	-1.33296	6.79278	-2.88097	0.0203904	0.267449	-3.47636
	1379683_at	TMEM136	-0.545043	5.76727	-2.8801	0.0204178	0.267574	-3.4777
	1369770_at	SSTR1	-1.14444	6.33074	-2.87909	0.0204495	0.267574	-3.47925
	1371587_at	LAMTOR3	-0.731643	8.78431	-2.87899	0.0204526	0.267574	-3.4794
	1373588_at	FRMD8	-0.583386	6.65177	-2.87884	0.0204575	0.267574	-3.47964
	1396097_at	SHOC2	0.447124	4.77238	2.8786	0.0204649	0.267574	-3.48
	1376087_at	FAM134C	-1.03526	5.78462	-2.8782	0.0204774	0.267574	-3.48061
	1396901_at	SESN2	0.383438	3.73862	2.87703	0.0205144	0.267833	-3.48241
	1399025_at	MIER1	-1.49946	6.61734	-2.87533	0.0205681	0.268421	-3.48502
	1371423_at	MRPL41	-0.654122	9.01712	-2.87474	0.020587	0.268554	-3.48593
	1399096_at	ADD3	-1.09087	7.27019	-2.87378	0.0206173	0.26863	-3.4874
	1387018_at	SORBS2	-0.942661	7.03853	-2.87373	0.0206189	0.26863	-3.48748
	1389432_at	PBX2	-0.738647	5.91053	-2.87292	0.0206446	0.26863	-3.48872
	1373406_at	TOR1B	-0.561213	4.76062	-2.87118	0.0206999	0.269125	-3.49139
	1379691_at	PRPF38B	0.582812	4.34699	2.87006	0.0207355	0.269362	-3.49311
	1370567_at	ADRA2B	0.269489	4.56435	2.86728	0.0208246	0.270179	-3.49738
	1382785_at	KIF1A	0.328348	4.96012	2.86689	0.020837	0.270179	-3.49798
	1390832_at	TMCC3	-0.496771	4.85131	-2.86658	0.0208469	0.270179	-3.49845
	1376663_at	DCAF15	0.366349	6.36947	2.86618	0.02086	0.270179	-3.49908
	1389226_at	STAG1	-0.689165	5.25618	-2.86616	0.0208606	0.270179	-3.49911
	1388874_at	MTSS1	-0.436529	10.2454	-2.86549	0.0208822	0.270179	-3.50014
	1376784_at	FNBP1	-0.497708	5.67215	-2.8646	0.0209109	0.270179	-3.50151
	1373195_at	FUS	-0.354644	10.3685	-2.86431	0.02092	0.270179	-3.50194
	1390341_at	TTBK2	-1.57738	7.21332	-2.85804	0.021123	0.27217	-3.51157
	1375708_at	COL27A1	0.298424	4.11214	2.85649	0.0211735	0.2726	-3.51395
	1371754_at	SLC25A25	-1.01226	5.8891	-2.85636	0.0211776	0.2726	-3.51415
	1379972_at	MSL3P1	-0.70232	5.60101	-2.85452	0.021238	0.273054	-3.51699
	1394871_at	SLC31A1	0.407443	5.82451	2.85448	0.0212392	0.273054	-3.51704
	1374590_at	PLCL2	-0.443036	6.4124	-2.85334	0.0212766	0.273377	-3.5188
	1390590_at	POFUT2	0.455027	5.35509	2.85121	0.0213465	0.274073	-3.52207
	1374545_at	MEX3C	-1.42797	7.28257	-2.85023	0.0213788	0.274135	-3.52358
	1379312_at	PPRC1	-0.522901	4.87291	-2.85004	0.021385	0.274135	-3.52386
	1393046_at	MRGBP	-1.16329	6.36431	-2.84711	0.0214817	0.274934	-3.52836
	1383472_at	ALDH1B1	-0.305974	5.2977	-2.84564	0.0215306	0.275435	-3.53063
	1386059_at	HIST2H2BE	-0.901092	5.27697	-2.84497	0.0215528	0.275605	-3.53165
	1389597_at	PGBD5	-1.0776	6.18111	-2.84263	0.0216308	0.276374	-3.53525
	1373842_at	WASL	-1.38241	6.89194	-2.84181	0.0216578	0.276607	-3.5365
	1380392_at	BRD4	0.598813	4.67583	2.84146	0.0216697	0.276644	-3.53704
	1394986_at	FAM120B	1.03181	5.47062	2.84037	0.0217061	0.276925	-3.53872
	1379907_at	HPCAL4	-1.03719	6.36043	-2.8377	0.0217956	0.27749	-3.54282
	1382440_at	DAGLB	-0.3771	4.70459	-2.83742	0.0218049	0.27749	-3.54324
	1390931_at	ADAMTS15	-0.404276	4.51392	-2.83735	0.0218073	0.27749	-3.54335
	1379349_a_at	IFT22	0.44686	5.10772	2.83522	0.0218793	0.278089	-3.54664
	1386635_at	RNMTL1	0.435113	5.50811	2.83499	0.021887	0.278089	-3.54699
	1387978_at	PHRF1	-0.473039	6.98452	-2.83489	0.0218902	0.278089	-3.54713
	1371911_at	TNFAIP1	-0.629832	8.26452	-2.8329	0.0219577	0.27861	-3.5502
	1394136_at	MTPAP	0.708809	4.85241	2.83289	0.021958	0.27861	-3.55022
	1373666_at	RAPGEF5	-1.23559	6.74817	-2.82996	0.0220576	0.279645	-3.55472
	1387923_at	RNF112	-0.487984	6.94624	-2.82946	0.0220744	0.279744	-3.55548
	1370456_at	FAT3	0.483532	4.0579	2.82794	0.0221262	0.280286	-3.55781
	1389400_at	SPEN	-1.22843	7.31502	-2.82766	0.0221357	0.280292	-3.55824
	1384803_at	LCE1F	0.3952	4.00686	2.82613	0.0221881	0.280614	-3.5606
	1398535_at	HBS1L	0.427805	4.81062	2.82474	0.0222359	0.281091	-3.56274
	1392691_at	LIPT2	0.26812	3.72043	2.8245	0.022244	0.281091	-3.5631
	1383373_at	ZXDC	-0.508347	5.06106	-2.82296	0.022297	0.281418	-3.56548
	1382944_at	ERO1B	-0.821262	6.37172	-2.82257	0.0223102	0.281466	-3.56606
	1388773_at	TNFAIP2	0.239745	3.90636	2.82232	0.0223189	0.281466	-3.56645
	1379310_at	ABL2	-0.967523	5.54543	-2.82103	0.0223635	0.281594	-3.56844
	1398878_at	CPSF4	-0.255018	7.50633	-2.82098	0.0223652	0.281594	-3.56852
	1398336_at	RNF25	-0.471606	6.57319	-2.82053	0.0223808	0.281675	-3.56921
	1369295_at	PGC	0.274064	3.84322	2.8177	0.0224786	0.282449	-3.57355
	1388570_at	COQ9	-0.704303	7.19295	-2.81716	0.0224974	0.282496	-3.57439
	1372414_at	ZCCHC14	-0.86176	7.38239	-2.81707	0.0225005	0.282496	-3.57452
	1388306_at	PSMG3	-0.403146	8.1171	-2.81613	0.0225333	0.282794	-3.57597
	1373933_at	RAPGEF2	-1.3277	9.72108	-2.81415	0.0226023	0.283546	-3.57902
	1368472_at	CELSR3	-0.803569	7.82825	-2.81308	0.0226396	0.283757	-3.58066
	1371373_at	RNF181	-0.842002	6.53386	-2.81304	0.0226408	0.283757	-3.58071
	1394459_at	FAM120C	-0.815155	5.53797	-2.81288	0.0226465	0.283757	-3.58096
	1384439_at	FLVCR1	-0.498186	6.58553	-2.81223	0.0226694	0.283814	-3.58197
	1385202_at	ASXL3	-1.18272	7.32113	-2.81164	0.0226899	0.283886	-3.58287
	1380168_at	ETV4	-0.301208	4.06306	-2.81128	0.0227025	0.283886	-3.58342
	1385046_at	NXPE3	-0.884438	5.89168	-2.80941	0.0227683	0.28448	-3.5863
	1374551_at	IFI35	0.318939	4.15873	2.80458	0.0229386	0.286285	-3.59372
	1378016_at	EML4	-0.453511	5.80955	-2.80396	0.0229605	0.286391	-3.59466
	1388908_at	ECI2	-0.565834	6.44879	-2.80308	0.022992	0.286391	-3.59603
	1375536_at	NUMB	-0.641113	6.10702	-2.80308	0.022992	0.286391	-3.59603
	1386979_at	SERINC5	-1.15137	5.31026	-2.802	0.0230303	0.286391	-3.59769
	1382921_at	SDAD1	0.316577	4.88635	2.80145	0.02305	0.286391	-3.59853
	1389509_at	SAP130	-0.973186	7.73242	-2.80134	0.0230539	0.286391	-3.59871
	1374252_at	CNTRL	-0.364916	4.90738	-2.80022	0.0230937	0.286391	-3.60042
	1398185_at	MFAP3L	0.349851	4.11938	2.79989	0.0231054	0.286391	-3.60092
	1380651_at	RNF6	-0.27024	3.57073	-2.79759	0.0231877	0.287016	-3.60446
	1374638_at	PEX13	-1.09377	6.35832	-2.79752	0.0231902	0.287016	-3.60457
	1387224_at	DGKB	-0.334173	5.17004	-2.79745	0.0231928	0.287016	-3.60468
	1374351_at	MLXIP	-0.809341	5.43944	-2.795	0.0232807	0.287342	-3.60844
	1383017_at	PTPRM	-0.454757	4.07146	-2.79492	0.0232837	0.287342	-3.60857
	1379982_at	NRIP1	-1.61145	6.86858	-2.79489	0.0232845	0.287342	-3.60861
	1384783_at	ZBTB14	-0.228377	3.94448	-2.79466	0.023293	0.287342	-3.60897
	1372102_at	NCOR1	0.366372	5.41813	2.79257	0.0233681	0.287891	-3.61217
	1384540_at	LRFN3	-0.261711	6.48926	-2.79228	0.0233788	0.287891	-3.61263
	1394637_at	LRCH1	0.217656	3.52708	2.79214	0.0233838	0.287891	-3.61284
	1374393_at	HACD2	-1.23559	6.12846	-2.79007	0.0234588	0.288472	-3.61603
	1383256_at	DNTTIP2	-0.445142	5.59871	-2.789	0.0234977	0.288721	-3.61767
	1380709_at	RAP1B	0.350605	4.28177	2.7886	0.0235121	0.288785	-3.61828
	1374213_at	ARFGEF2	0.32671	4.533	2.78805	0.023532	0.288801	-3.61912
	1382613_at	SHC4	-0.500464	5.04943	-2.7868	0.0235775	0.289058	-3.62104
	1368650_at	KLF10	-0.768004	5.70346	-2.78595	0.0236087	0.289058	-3.62236
	1376691_at	TMEM64	-0.337796	5.42504	-2.78523	0.0236348	0.289263	-3.62346
	1378338_at	AMMECR1L	0.297353	3.76727	2.78346	0.0236996	0.289829	-3.62618
	1396923_at	OPHN1	0.31354	3.91506	2.78294	0.0237187	0.289948	-3.62698
	1392215_at	EPHB1	-0.381742	6.07925	-2.78193	0.0237558	0.290288	-3.62854
	1368293_at	CPZ	0.357379	3.93552	2.78049	0.0238088	0.290479	-3.63075
	1375488_at	STK35	0.259265	4.08247	2.77637	0.023961	0.291351	-3.63708
	1377906_at	DHX36	-0.486295	6.78091	-2.77615	0.0239691	0.291351	-3.63742
	1390817_at	TCF20	-0.462256	7.60893	-2.77602	0.023974	0.291351	-3.63762
	1374953_at	TSTD3	-0.754277	4.92572	-2.77516	0.0240057	0.291395	-3.63894
	1390102_at	DIRC2	-0.649117	9.14469	-2.77459	0.0240271	0.29153	-3.63982
	1372470_at	ARVCF	-0.508563	6.24777	-2.7738	0.0240564	0.291668	-3.64103
	1382679_at	WDR43	0.292106	5.23561	2.77348	0.0240683	0.2917	-3.64153
	1367466_at	PRPF8	-0.438362	9.1071	-2.77287	0.0240909	0.291743	-3.64246
	1370423_at	GNA15	0.389621	4.40543	2.77263	0.0241001	0.291743	-3.64284
	1374157_at	PDE4B	-1.23194	7.50955	-2.7694	0.0242206	0.292823	-3.64779
	1391819_at	MFSD11	0.360377	4.48473	2.76845	0.0242561	0.292948	-3.64925
	1393449_at	JAM2	-0.333244	4.8541	-2.76781	0.0242802	0.293012	-3.65024
	1377311_at	EMX2	-0.433934	4.77031	-2.76698	0.0243115	0.293161	-3.65152
	1372148_at	COMMD2	-0.435449	7.67893	-2.7659	0.0243521	0.293312	-3.65317
	1377112_at	CDA	0.299075	4.55563	2.76582	0.0243554	0.293312	-3.65331
	1386078_at	SLC35A1	-0.824358	5.1678	-2.76558	0.0243641	0.293312	-3.65367
	1387138_at	TAC3	0.325483	3.87244	2.76492	0.0243891	0.293414	-3.65468
	1388766_at	MTX2	-1.16659	6.94891	-2.76417	0.0244175	0.293642	-3.65584
	1397953_at	STAMBPL1	-0.780288	5.88957	-2.7624	0.0244845	0.294221	-3.65856
	1371613_at	ELMO2	-0.633286	6.40182	-2.76046	0.0245581	0.294421	-3.66154
	1383288_at	MDM2	-0.73948	7.66222	-2.76041	0.0245601	0.294421	-3.66162
	1373825_at	SCYL2	-1.17999	7.17253	-2.76035	0.0245621	0.294421	-3.6617
	1388352_at	NAA20	-1.15568	7.61125	-2.75964	0.0245893	0.294421	-3.6628
	1383400_at	TAF4	-1.11106	5.93946	-2.75944	0.0245968	0.294421	-3.66311
	1373214_at	KDELC1	-0.529499	6.23754	-2.75889	0.0246177	0.294421	-3.66395
	1380106_at	SF1	0.49929	7.04868	2.75815	0.0246461	0.294421	-3.66509
	1388520_at	SPAG9	-0.625782	10.3811	-2.75774	0.0246615	0.294421	-3.66572
	1379258_at	KLHL5	-0.932138	8.30806	-2.75773	0.0246621	0.294421	-3.66574
	1371863_at	PGS1	0.505848	7.52395	2.75598	0.0247291	0.294882	-3.66844
	1373553_at	TOP3B	-0.46596	6.21773	-2.75566	0.0247414	0.294915	-3.66893
	1376528_at	MED16	0.493419	5.76874	2.75448	0.0247864	0.295193	-3.67073
	1370125_at	HAPLN1	0.285728	3.65811	2.7543	0.0247932	0.295193	-3.67101
	1390441_at	ASAP1	-0.723933	5.71378	-2.75395	0.0248068	0.295242	-3.67155
	1379550_a_at	GTF2IRD1	-1.01463	7.60567	-2.75276	0.0248524	0.295671	-3.67337
	1368871_at	MAP3K1	0.437969	5.96116	2.75214	0.0248764	0.295844	-3.67433
	1369040_at	CDC42BPA	0.275861	4.81681	2.75149	0.0249015	0.296029	-3.67533
	1388425_at	OAF	0.39606	5.27651	2.74981	0.0249665	0.296469	-3.67792
	1379275_at	SNX10	0.56792	5.67004	2.74862	0.0250125	0.296721	-3.67975
	1367925_at	MVP	0.481452	4.2209	2.74664	0.0250891	0.297011	-3.68279
	1390602_a_at	TPRN	-0.219252	4.45459	-2.74583	0.0251205	0.297269	-3.68403
	1398369_at	AKAP13	-0.373688	4.77281	-2.74548	0.0251343	0.297318	-3.68457
	1377194_a_at	CCDC90B	-1.45022	6.66766	-2.74482	0.02516	0.29751	-3.68559
	1379587_at	RDH5	0.24884	3.55753	2.7412	0.0253017	0.298617	-3.69116
	1375889_at	SMS	0.483603	8.89502	2.73914	0.0253822	0.29934	-3.69431
	1397177_at	CDH7	-1.21034	5.72643	-2.73814	0.0254217	0.29958	-3.69586
	1375785_at	FKTN	-1.02945	7.69687	-2.7378	0.0254351	0.299624	-3.69638
	1389923_at	BTBD9	0.329091	6.20736	2.73649	0.0254867	0.299965	-3.69839
	1399131_at	MRPS22	-0.599512	7.61429	-2.73621	0.0254979	0.299965	-3.69883
	1377593_at	DPM1	-1.02518	7.57164	-2.73538	0.0255308	0.299965	-3.7001
	1374582_at	KCTD9	-0.512986	4.42842	-2.73536	0.0255313	0.299965	-3.70013
	1389695_at	FAM20C	-0.475841	7.22811	-2.73536	0.0255316	0.299965	-3.70014
	1391269_at	PIM2	-0.415952	6.04519	-2.73491	0.0255493	0.299972	-3.70083
	1388651_at	RCHY1	-0.644967	8.74866	-2.73485	0.0255515	0.299972	-3.70091
	1398308_at	RPA3	-1.04161	6.27946	-2.73417	0.0255786	0.300177	-3.70196
	1370606_at	P2RY1	-0.27804	3.48239	-2.73375	0.0255951	0.300243	-3.7026
	1398434_at	DIDO1	-0.632413	5.27261	-2.73342	0.0256084	0.300243	-3.70312
	1369813_at	DNAJC5	0.265466	5.01694	2.7332	0.025617	0.300243	-3.70345
	1391416_at	ANKRD17	-1.08519	7.69419	-2.73305	0.0256228	0.300243	-3.70368
	1388589_at	DOT1L	-0.363413	6.61313	-2.73174	0.0256751	0.300281	-3.7057
	1388072_at	SBK1	0.299179	4.8901	2.73152	0.025684	0.300281	-3.70604
	1374046_at	HS3ST2	-0.656176	7.27531	-2.7312	0.0256965	0.300314	-3.70652
	1370323_at	THOP1	0.612506	6.38141	2.72803	0.0258231	0.30168	-3.7114
	1371999_at	SRSF6	-0.847243	6.4445	-2.72671	0.0258759	0.30183	-3.71343
	1393245_at	PHYH	-0.576316	6.34718	-2.7265	0.0258845	0.30183	-3.71375
	1389209_at	LMF2	-0.326158	6.28133	-2.72564	0.0259188	0.302117	-3.71507
	1369831_at	BCAN	0.244748	5.2803	2.72534	0.025931	0.302138	-3.71553
	1381833_at	CDCA2	-0.378609	3.94351	-2.72486	0.0259504	0.302138	-3.71627
	1367788_at	PHKG2	0.357223	6.37263	2.72438	0.0259697	0.302138	-3.71702
	1387242_at	EIF2AK2	-0.346367	3.80977	-2.72398	0.0259859	0.302138	-3.71763
	1368156_at	CAMKK1	-0.468776	5.48127	-2.7231	0.0260213	0.302138	-3.71898
	1398785_at	MEN1	-0.700496	7.68209	-2.72297	0.0260264	0.302138	-3.71918
	1373186_at	SLAIN2	-1.31029	7.08054	-2.7229	0.0260295	0.302138	-3.71929
	1372132_at	CNDP2	0.376554	6.63022	2.72288	0.0260301	0.302138	-3.71932
	1393553_at	CDKL4	-0.385635	4.38818	-2.7227	0.0260376	0.302138	-3.7196
	1380425_at	RNASEL	-0.391346	4.05317	-2.72248	0.0260463	0.302138	-3.71994
	1370158_at	MYH10	-0.591231	9.8593	-2.72215	0.0260595	0.302138	-3.72044
	1370156_at	PRNP	-0.579146	10.7121	-2.72203	0.0260645	0.302138	-3.72063
	1393755_at	PIK3CD	-0.319343	4.22725	-2.71788	0.0262328	0.303407	-3.72701
	1383487_at	TRAF3IP1	-0.341963	6.07504	-2.71747	0.0262493	0.303425	-3.72763
	1376039_at	AURKA	-0.323968	5.15058	-2.71732	0.0262554	0.303425	-3.72786
	1368358_a_at	PTPRR	-0.728824	4.73568	-2.71642	0.0262922	0.30344	-3.72925
	1397558_at	TET3	-1.09788	6.14424	-2.71637	0.026294	0.30344	-3.72932
	1378012_at	P3H4	0.306198	4.34641	2.71628	0.0262978	0.30344	-3.72946
	1379341_at	USP6NL	-0.683817	6.01418	-2.71545	0.0263319	0.303522	-3.73075
	1372618_at	RABL6	0.311649	6.60517	2.71544	0.0263321	0.303522	-3.73076
	1373664_at	PIGC	-0.827302	7.58373	-2.7146	0.0263664	0.303592	-3.73205
	1368821_at	FSTL1	0.570283	5.01475	2.71458	0.0263674	0.303592	-3.73208
	1382203_at	GDF1	-0.717418	8.95234	-2.7143	0.0263786	0.303607	-3.7325
	1388993_at	RNF34	-0.932656	7.20241	-2.71346	0.0264132	0.303696	-3.7338
	1375855_at	EPDR1	-1.02919	5.46838	-2.7134	0.0264156	0.303696	-3.73389
	1399128_at	UBL5	0.331088	3.94812	2.71258	0.0264494	0.30386	-3.73516
	1372975_at	LOR	0.374471	5.09395	2.70935	0.0265821	0.304819	-3.74012
	1398892_at	NPC2	-0.846788	8.72867	-2.7091	0.0265923	0.304819	-3.7405
	1378445_at	ERCC6L2	-0.478292	4.78216	-2.70888	0.0266015	0.304819	-3.74084
	1370755_at	CACNG4	0.289689	4.4742	2.70732	0.0266658	0.305444	-3.74324
	1372124_at	EIF4B	0.59031	6.85108	2.70701	0.0266786	0.305478	-3.74371
	1379251_at	MYSM1	-1.46746	5.6545	-2.70454	0.0267811	0.305963	-3.74751
	1371508_at	PTP4A2	0.269875	7.5171	2.70446	0.0267843	0.305963	-3.74763
	1367545_at	RABGAP1	-0.93777	7.36156	-2.70409	0.0267997	0.305963	-3.7482
	1376085_at	TMEM185A	-0.664078	5.075	-2.70298	0.026846	0.306183	-3.74991
	1398484_at	TBC1D9	-1.21324	7.75797	-2.70295	0.0268473	0.306183	-3.74996
	1368166_at	ARL2	0.507766	6.18816	2.70268	0.0268583	0.306183	-3.75037
	1372506_at	PSME3	0.497181	7.63691	2.70204	0.026885	0.306375	-3.75135
	1378352_at	GOLPH3L	-0.645034	6.02204	-2.70152	0.026907	0.306473	-3.75216
	1380003_at	RGS17	-0.547835	4.10915	-2.70087	0.0269342	0.306599	-3.75316
	1382420_at	TMEM87B	-0.715692	5.7133	-2.69892	0.0270157	0.306964	-3.75615
	1394434_at	SIK2	0.388449	4.36484	2.69868	0.0270255	0.306964	-3.75651
	1369238_at	INHBE	0.273448	4.31039	2.69807	0.0270512	0.30705	-3.75745
	1374651_at	DOPEY2	-0.82748	7.16606	-2.69781	0.0270623	0.30705	-3.75786
	1385606_at	HGH1	0.429361	6.12759	2.69773	0.0270658	0.30705	-3.75799
	1389750_at	CC2D1A	0.633146	4.72937	2.69756	0.0270726	0.30705	-3.75824
	1372730_at	MRPL39	-0.657307	6.99875	-2.69624	0.0271283	0.307286	-3.76027
	1372406_at	MCM3	0.327383	4.30854	2.69565	0.0271533	0.307286	-3.76119
	1369366_at	CNTN5	0.314998	4.33183	2.69542	0.0271626	0.307286	-3.76153
	1389391_at	SLC35E3	-0.420927	6.78183	-2.69329	0.0272528	0.307953	-3.76481
	1373157_at	USP47	-0.366324	5.8874	-2.69295	0.0272673	0.307953	-3.76534
	1379623_at	FRA10AC1	-0.817509	6.09373	-2.69101	0.0273492	0.3085	-3.76831
	1381972_at	CRBN	-0.805243	6.31453	-2.68933	0.0274207	0.308883	-3.77089
	1371553_at	MRPL36	-0.70136	8.50947	-2.68818	0.0274697	0.309297	-3.77266
	1383171_at	TFB2M	-0.81903	5.9578	-2.68525	0.0275949	0.310199	-3.77716
	1373290_at	EZH2	-0.720379	6.40521	-2.68466	0.0276206	0.310322	-3.77808
	1393223_a_at	RITA1	-0.307526	7.09959	-2.6835	0.0276701	0.310579	-3.77985
	1372408_at	GGA2	-1.43926	7.2614	-2.68292	0.027695	0.310579	-3.78074
	1395213_at	ETV3	0.250234	3.68508	2.68273	0.0277033	0.310579	-3.78104
	1374540_at	CDCA7	-0.407194	4.54329	-2.6815	0.0277563	0.310949	-3.78293
	1388415_at	CTNND1	-0.565594	6.23689	-2.68056	0.0277969	0.311282	-3.78438
	1382824_at	SGSM1	-0.57688	5.60413	-2.67997	0.0278224	0.311282	-3.78529
	1383396_at	FNDC3A	-0.476799	3.63064	-2.67949	0.027843	0.311282	-3.78602
	1375950_a_at	CEP164	-0.335691	3.89601	-2.67921	0.027855	0.311282	-3.78645
	1393341_at	AVL9	-1.8795	7.35142	-2.67752	0.0279281	0.311725	-3.78904
	1368609_at	SLC10A1	-0.364915	3.72988	-2.67649	0.0279729	0.311914	-3.79062
	1371429_at	DAG1	-0.846163	7.65263	-2.67547	0.0280175	0.312076	-3.7922
	1369655_at	PIK3C3	-0.546148	5.78166	-2.67481	0.0280463	0.312285	-3.79322
	1371396_at	SF3B6	-0.649797	9.08914	-2.67449	0.0280599	0.312324	-3.7937
	1369958_at	RHOB	-1.08215	9.51191	-2.67262	0.0281415	0.312824	-3.79657
	1393701_at	DBR1	-0.354089	4.15101	-2.6719	0.028173	0.312824	-3.79768
	1368644_at	SPATA6	0.412996	4.37622	2.67185	0.0281752	0.312824	-3.79776
	1388751_at	FAM8A1	-0.972538	9.01141	-2.67152	0.0281899	0.312875	-3.79827
	1368659_at	AGXT2	0.263811	3.62769	2.67116	0.0282055	0.312875	-3.79882
	1379751_at	TOX3	-0.572144	6.41457	-2.67087	0.0282184	0.312875	-3.79927
	1373236_at	PPCDC	0.358113	5.43032	2.67083	0.02822	0.312875	-3.79933
	1377096_at	MTFMT	-0.957438	6.25843	-2.67048	0.0282354	0.312891	-3.79987
	1393712_at	PPM1H	-0.618553	7.38084	-2.6699	0.0282608	0.312931	-3.80076
	1391409_at	AMN	0.521086	4.21241	2.6698	0.0282653	0.312931	-3.80091
	1397037_at	PRRT2	0.564502	4.19839	2.66896	0.0283023	0.312975	-3.80221
	1376870_at	PATZ1	-0.294714	3.95865	-2.66891	0.0283044	0.312975	-3.80228
	1386917_at	PC	0.524239	4.72922	2.66815	0.0283379	0.312975	-3.80345
	1372535_at	TCEANC2	-0.572396	4.65658	-2.66788	0.0283498	0.312975	-3.80387
	1371156_a_at	GLRA1	0.305566	3.77128	2.66719	0.02838	0.313197	-3.80492
	1368321_at	EGR1	1.51006	7.51188	2.66598	0.0284333	0.313575	-3.80678
	1394605_at	FAM222B	-0.57278	5.76722	-2.66558	0.028451	0.313575	-3.80739
	1385293_at	MTFR1L	0.309175	3.97658	2.66527	0.0284648	0.313577	-3.80787
	1388474_at	UBE2I	-0.814784	8.18993	-2.66472	0.0284893	0.313649	-3.80872
	1367697_at	MAPK14	-0.694462	7.52277	-2.66439	0.0285037	0.313649	-3.80922
	1394890_at	TRMT44	0.232299	3.77285	2.66231	0.0285962	0.314468	-3.81243
	1373916_at	EP300	-1.33482	6.23441	-2.6598	0.0287079	0.31525	-3.81628
	1367723_a_at	SH2B3	-0.402421	5.05672	-2.65901	0.028743	0.315275	-3.81749
	1369745_at	GRIN2B	0.375528	5.09687	2.65757	0.0288075	0.31528	-3.81971
	1374569_at	GRWD1	0.359754	5.0341	2.65755	0.0288082	0.31528	-3.81973
	1372960_a_at	XYLT2	-0.362846	5.84432	-2.65722	0.0288231	0.31529	-3.82024
	1389621_at	FIP1L1	-0.223037	7.19817	-2.65618	0.02887	0.31547	-3.82185
	1373864_at	MAP4K4	-0.549895	9.70607	-2.655	0.0289227	0.315824	-3.82365
	1393294_at	CPEB4	-1.02377	5.94375	-2.65369	0.0289818	0.316266	-3.82567
	1389340_at	ZNF318	-0.675771	6.90762	-2.65318	0.029005	0.316389	-3.82646
	1377297_at	SSU72	0.335772	4.72157	2.65262	0.0290301	0.316514	-3.82732
	1379750_at	ROBO2	0.415543	5.02343	2.65223	0.0290476	0.316521	-3.82791
	1372387_at	REC114	0.53467	4.57349	2.65118	0.0290953	0.31693	-3.82953
	1378257_at	TREX1	-0.423953	6.64819	-2.65085	0.0291102	0.316982	-3.83004
	1398391_at	GNL1	0.38033	7.14591	2.65008	0.029145	0.317116	-3.83122
	1368154_at	GUCY1A3	-0.859092	9.64388	-2.64991	0.0291524	0.317116	-3.83147
	1384213_at	PDCD6IP	-0.886262	5.2718	-2.6499	0.0291532	0.317116	-3.8315
	1392468_at	CAMSAP2	-0.884294	8.3039	-2.6495	0.0291711	0.317199	-3.8321
	1368381_at	CRTAC1	0.263463	5.83779	2.64868	0.0292084	0.317308	-3.83337
	1368286_at	SLC2A8	-0.579506	6.36401	-2.64685	0.0292916	0.317733	-3.83618
	1370930_at	KIF1C	-0.270306	5.33344	-2.64654	0.0293058	0.317776	-3.83666
	1386065_at	SOWAHC	-1.25136	5.69346	-2.64615	0.0293236	0.317858	-3.83726
	1388384_at	RUSC2	-0.555151	7.06258	-2.6457	0.0293439	0.317967	-3.83794
	1371178_at	IL5	0.231201	3.83858	2.6446	0.0293941	0.318213	-3.83963
	1388843_at	DDX19B	-0.302927	4.03632	-2.64443	0.0294019	0.318213	-3.83989
	1370669_a_at	PDE10A	-0.515559	7.07555	-2.6444	0.0294034	0.318213	-3.83994
	1389076_at	PKN3	0.282424	5.35831	2.64404	0.0294201	0.318213	-3.8405
	1373781_a_at	SBSN	-0.47645	5.72343	-2.64386	0.029428	0.318213	-3.84077
	1369274_a_at	CDKL3	0.552271	4.82402	2.64305	0.0294652	0.318283	-3.84202
	1384362_at	ZBTB24	-0.437478	4.27938	-2.6424	0.0294951	0.318496	-3.84302
	1380216_at	PIKFYVE	0.383048	4.18807	2.64098	0.0295603	0.318867	-3.8452
	1386982_at	MGAT2	-0.846961	5.54378	-2.64059	0.029578	0.318949	-3.84579
	1394432_at	ZFYVE1	-1.21349	5.83217	-2.63914	0.0296449	0.31924	-3.84802
	1389325_at	PDCD10	-0.792837	9.03152	-2.63858	0.0296706	0.319393	-3.84888
	1379263_at	FKRP	-0.75332	5.7009	-2.63667	0.0297588	0.319679	-3.85181
	1377338_at	RAD1	-0.536529	6.17549	-2.63314	0.0299229	0.321108	-3.85724
	1370090_at	LCP2	0.274278	3.61596	2.63176	0.0299874	0.321467	-3.85937
	1391891_at	AGTPBP1	0.54328	3.77431	2.63097	0.0300239	0.32148	-3.86057
	1395047_at	TNKS2	0.592897	5.33061	2.6305	0.0300461	0.32148	-3.8613
	1387915_at	VIMP	-0.621041	8.50062	-2.6301	0.0300648	0.32148	-3.86191
	1372870_at	KDELR3	0.259414	4.38977	2.62996	0.0300712	0.32148	-3.86212
	1370219_at	CYBA	0.254772	4.91872	2.62945	0.0300952	0.321496	-3.86291
	1378250_at	MCTS2P	-0.975143	6.7608	-2.62906	0.0301134	0.321496	-3.86351
	1384858_a_at	UTP23	-0.299023	4.87407	-2.62812	0.0301575	0.321628	-3.86495
	1374811_at	RPS6KA2	-0.431768	4.39495	-2.62773	0.0301757	0.321712	-3.86555
	1388930_at	TMEM123	-0.317673	3.74586	-2.62738	0.0301923	0.321779	-3.86609
	1373187_at	KIF5A	-0.41507	10.0462	-2.62667	0.0302258	0.321972	-3.86719
	1372722_at	DNAJB4	-0.912101	7.59464	-2.62502	0.0303032	0.322331	-3.86971
	1369740_at	KCNJ3	0.266884	4.26379	2.62425	0.0303397	0.322331	-3.8709
	1374176_at	LURAP1L	-0.29535	3.61776	-2.62416	0.0303441	0.322331	-3.87104
	1375587_at	ADSS	0.263783	3.60484	2.62396	0.0303533	0.322331	-3.87134
	1399146_at	DOLK	-0.409083	6.35864	-2.62382	0.0303599	0.322331	-3.87156
	1392754_at	ADAM8	-0.244754	3.96725	-2.62327	0.0303862	0.322331	-3.87241
	1394908_at	ADCYAP1	-1.22808	6.82182	-2.62315	0.0303914	0.322331	-3.87258
	1390995_at	FKBPL	-0.829677	5.21856	-2.62294	0.0304015	0.322331	-3.87291
	1383490_at	SHISA8	0.241928	4.58138	2.62293	0.0304019	0.322331	-3.87292
	1390925_a_at	IGSF3	-0.784589	8.37785	-2.6222	0.0304368	0.322331	-3.87405
	1393107_at	EOGT	-0.401725	4.40189	-2.6221	0.0304411	0.322331	-3.87419
	1385533_at	PRPF4B	-0.442343	3.98245	-2.62047	0.0305187	0.322829	-3.87671
	1379867_at	ADGRA1	-0.531817	4.74684	-2.62009	0.0305366	0.322829	-3.87728
	1388439_at	FKBP10	0.217926	4.09598	2.6198	0.0305503	0.322829	-3.87773
	1373658_at	RACGAP1	-0.925801	5.59066	-2.61954	0.0305628	0.322851	-3.87813
	1388840_at	PLEKHG2	-0.401261	4.20946	-2.61897	0.0305898	0.323026	-3.879
	1381081_at	XRN1	-1.38771	6.09661	-2.61803	0.0306347	0.323239	-3.88045
	1377819_at	PHF8	-0.791262	5.75511	-2.6179	0.0306411	0.323239	-3.88065
	1388822_at	SCOC	-0.471492	10.1694	-2.61707	0.0306807	0.323397	-3.88193
	1391498_at	SIN3A	-0.268513	4.73406	-2.61688	0.0306897	0.323397	-3.88222
	1376694_at	LMBR1L	-0.649343	5.37354	-2.61634	0.0307156	0.323397	-3.88305
	1371579_at	SPCS3	-1.0814	7.24635	-2.61611	0.0307263	0.323397	-3.88339
	1392089_at	HCFC2	-0.38846	5.05498	-2.61606	0.0307289	0.323397	-3.88348
	1398318_at	MUC1	0.285685	4.39876	2.6152	0.0307702	0.323612	-3.8848
	1382748_at	MUT	-0.433957	3.99918	-2.61477	0.0307904	0.323716	-3.88545
	1387652_at	IDE	0.309284	4.43389	2.61426	0.0308148	0.323862	-3.88623
	1371819_at	HDAC5	-0.52615	8.01599	-2.61376	0.0308392	0.3239	-3.88701
	1369326_at	AKAP6	-0.381357	5.14062	-2.61277	0.0308866	0.324289	-3.88853
	1372488_at	ENOPH1	-0.401275	7.87521	-2.60943	0.0310475	0.325385	-3.89365
	1387337_at	APITD1	0.31387	6.30293	2.60938	0.0310499	0.325385	-3.89373
	1383094_at	SRI	-1.35896	7.82287	-2.6093	0.0310538	0.325385	-3.89385
	1382846_at	TAB3	-0.626225	7.08221	-2.60806	0.0311139	0.325795	-3.89576
	1383357_a_at	RELL1	-0.271872	3.46515	-2.60623	0.0312025	0.326291	-3.89856
	1389552_at	GCC2	-1.19681	6.08224	-2.60607	0.0312104	0.326291	-3.89881
	1383966_at	EPB41L4A	-0.321741	4.79607	-2.60606	0.0312108	0.326291	-3.89882
	1398608_at	CENPL	-0.828858	6.12016	-2.60583	0.0312219	0.326291	-3.89918
	1369009_at	SERPINH1	0.212177	3.42104	2.60534	0.031246	0.326291	-3.89994
	1391201_at	WDHD1	0.230567	3.74021	2.60486	0.0312692	0.326291	-3.90067
	1384899_at	SPIN4	-0.286721	3.69731	-2.6047	0.0312769	0.326291	-3.90091
	1384124_at	SNHG4	-1.3172	6.63782	-2.6046	0.0312818	0.326291	-3.90107
	1383751_at	SNX8	0.266199	5.75423	2.60449	0.0312872	0.326291	-3.90124
	1388849_at	AUP1	0.585678	6.38253	2.6025	0.0313842	0.326755	-3.90429
	1383746_at	PTPN14	0.572919	4.17778	2.60204	0.0314069	0.326764	-3.905
	1381979_at	SUMF2	-0.323837	5.6449	-2.60163	0.0314271	0.326764	-3.90564
	1397571_at	CASC3	-0.655048	6.63463	-2.60037	0.0314884	0.327293	-3.90756
	1368590_at	MMP16	-1.14628	6.70685	-2.59784	0.0316128	0.32825	-3.91144
	1374719_at	UHRF1BP1	-0.581805	6.43242	-2.59729	0.0316401	0.32832	-3.9123
	1371635_at	TPRA1	-0.350887	5.39999	-2.59642	0.031683	0.328656	-3.91363
	1372370_at	RPUSD4	-0.359755	4.50386	-2.59444	0.0317807	0.329339	-3.91666
	1371486_at	SNRPC	0.262403	10.0167	2.59293	0.0318558	0.329898	-3.91899
	1375998_at	ANAPC7	0.287384	6.67353	2.59231	0.0318862	0.329964	-3.91993
	1373597_at	POP7	-0.583347	8.26242	-2.59199	0.0319025	0.329964	-3.92043
	1393637_at	GLB1L	0.276	4.09991	2.59194	0.0319047	0.329964	-3.9205
	1374170_at	TDP2	-0.724319	5.15573	-2.59105	0.0319491	0.330166	-3.92187
	1383853_at	DYRK3	-0.29332	3.93871	-2.59067	0.0319678	0.330166	-3.92245
	1390395_at	PLEKHA8	-0.929403	5.90503	-2.59027	0.0319878	0.330166	-3.92307
	1394033_at	RBBP9	-0.525474	5.67368	-2.5888	0.0320611	0.330447	-3.92532
	1388601_at	ABT1	-0.847647	7.60364	-2.58829	0.032087	0.330447	-3.92612
	1375280_at	DESI2	-0.306934	8.57118	-2.58824	0.0320892	0.330447	-3.92618
	1384469_at	ABCA5	-1.22811	5.92939	-2.58759	0.0321215	0.330629	-3.92718
	1396235_at	DCAF10	0.220538	3.87114	2.58746	0.0321284	0.330629	-3.92739
	1387300_at	CRNKL1	-0.445154	5.60676	-2.58708	0.0321474	0.330715	-3.92797
	1376643_at	MSANTD3	-0.545554	6.3716	-2.5845	0.0322767	0.33136	-3.93192
	1399002_at	MRPS17	-1.0771	8.22024	-2.58434	0.0322847	0.33136	-3.93217
	1369763_at	GRK4	-0.303368	4.03284	-2.58396	0.0323041	0.33145	-3.93276
	1375538_at	VCL	-1.14997	6.1403	-2.57995	0.0325065	0.33273	-3.93891
	1371542_at	TUBA4A	0.385415	6.13441	2.57918	0.0325452	0.33273	-3.94008
	1375193_at	LRP11	0.408832	4.0303	2.57878	0.0325654	0.33273	-3.94069
	1375723_at	SOGA1	-0.557663	7.92529	-2.57861	0.0325743	0.33273	-3.94096
	1387547_a_at	ADGRL4	0.257751	3.63968	2.57846	0.0325821	0.33273	-3.9412
	1390624_at	PRRT4	-0.516579	5.51956	-2.57802	0.0326043	0.33273	-3.94187
	1372912_at	TAB1	-0.784814	6.97378	-2.578	0.0326053	0.33273	-3.9419
	1373172_at	LRRC75A	-0.256423	5.09301	-2.57735	0.0326385	0.33273	-3.9429
	1388524_at	SMAD5	-1.13054	6.93165	-2.57726	0.0326428	0.33273	-3.94303
	1373336_at	GPRC5B	-0.50685	4.03132	-2.57677	0.0326677	0.332866	-3.94378
	1374579_at	CCDC66	-0.926581	5.23805	-2.57658	0.0326776	0.332866	-3.94408
	1369473_at	PGM1	0.363111	4.83104	2.57511	0.0327526	0.333412	-3.94634
	1383931_at	PTPRK	-1.38053	8.011	-2.57283	0.0328688	0.334157	-3.94982
	1370001_at	RAB8A	-0.791948	7.52551	-2.57183	0.0329201	0.334551	-3.95136
	1373566_at	IRF2BP2	0.659304	7.914	2.57122	0.0329515	0.334551	-3.9523
	1368216_at	RAB28	-1.30311	7.89004	-2.57043	0.0329922	0.334551	-3.95351
	1390464_at	FRMD4B	-0.26328	3.89809	-2.5702	0.0330041	0.334551	-3.95387
	1374185_at	TXNDC11	-0.297948	5.461	-2.57009	0.0330098	0.334551	-3.95404
	1389980_at	CNIH4	-0.948977	6.30011	-2.56975	0.033027	0.334551	-3.95455
	1371439_at	EPB41	-0.668154	7.07113	-2.56973	0.033028	0.334551	-3.95458
	1376026_at	DONSON	-0.838071	6.44556	-2.56936	0.0330474	0.334551	-3.95516
	1371740_at	SIKE1	-0.946021	7.63356	-2.56856	0.0330885	0.334858	-3.95638
	1374447_at	USP9X	0.276364	7.24494	2.56764	0.0331359	0.335064	-3.95779
	1380029_at	ATMIN	0.217619	4.03337	2.567	0.0331693	0.335064	-3.95878
	1398373_at	B3GALNT1	-0.881065	8.86488	-2.5665	0.0331951	0.335064	-3.95955
	1383321_at	TPST1	-0.86451	7.83875	-2.56642	0.0331992	0.335064	-3.95967
	1368953_at	UGGT1	0.312128	4.17504	2.56632	0.0332042	0.335064	-3.95982
	1375084_at	SERINC2	-0.395242	5.54875	-2.56631	0.0332049	0.335064	-3.95984
	1374507_at	UBE4B	-0.314178	5.81056	-2.56557	0.0332432	0.335064	-3.96097
	1385856_at	RIOK1	-0.382342	6.17141	-2.56505	0.0332703	0.335171	-3.96177
	1372162_at	ACSS1	-0.610288	5.77874	-2.56411	0.0333188	0.335482	-3.96321
	1393286_at	NR5A1	0.283028	3.71094	2.56344	0.0333536	0.335666	-3.96423
	1392881_at	ST3GAL4	0.272573	4.32041	2.56243	0.033406	0.335718	-3.96578
	1372038_at	MKNK2	-0.888934	7.80785	-2.56234	0.033411	0.335718	-3.96593
	1389492_at	ARFGAP1	0.221952	5.78252	2.56169	0.0334446	0.335788	-3.96692
	1392378_at	KLHDC3	0.785343	6.32032	2.56009	0.0335284	0.335969	-3.96938
	1375809_at	YY1	0.313711	4.31312	2.55958	0.0335551	0.335969	-3.97016
	1367867_at	GFER	-0.459175	6.23949	-2.55936	0.0335665	0.335969	-3.9705
	1375888_at	SBF2	-0.478047	5.45046	-2.55931	0.0335691	0.335969	-3.97057
	1389480_at	RWDD4	-1.46483	7.45776	-2.55925	0.0335721	0.335969	-3.97066
	1381975_at	PRUNE2	-0.508625	5.75581	-2.55909	0.0335807	0.335969	-3.97091
	1386923_at	UBE2B	-0.667012	8.8099	-2.55889	0.033591	0.335969	-3.97121
	1388521_at	ALDH18A1	-0.724783	7.15677	-2.55875	0.0335984	0.335969	-3.97143
	1389396_at	PFKFB4	-0.415029	5.66198	-2.55758	0.0336597	0.336154	-3.97322
	1376440_at	RNF139	-0.914272	6.576	-2.55699	0.033691	0.336358	-3.97413
	1372541_at	TMEM138	-0.572495	5.77848	-2.5549	0.0338005	0.337127	-3.97733
	1372904_at	MOB3A	-1.05548	6.45793	-2.55355	0.033872	0.337624	-3.9794
	1368942_at	HES5	0.700436	5.54801	2.5531	0.0338956	0.337651	-3.98009
	1390912_at	PCP4L1	0.26763	4.04586	2.55296	0.033903	0.337651	-3.98031
	1390899_at	LRRTM1	0.73874	7.05454	2.55286	0.0339084	0.337651	-3.98046
	1383439_at	NPAS2	-0.433084	4.67306	-2.55267	0.0339182	0.337651	-3.98075
	1393906_at	FAM149A	0.461476	4.45388	2.55187	0.0339608	0.337967	-3.98198
	1369065_a_at	ATP2A2	-0.572356	9.38464	-2.55107	0.0340032	0.338072	-3.9832
	1371998_at	MOB1A	-0.391647	6.58339	-2.5509	0.0340119	0.338072	-3.98346
	1389591_at	HS1BP3	-0.266581	5.29395	-2.55085	0.0340149	0.338072	-3.98354
	1388799_at	KLHL7	-1.5232	8.16889	-2.55041	0.0340382	0.338196	-3.98422
	1368788_at	CHAD	0.401338	4.19731	2.5491	0.0341076	0.338638	-3.98622
	1374415_at	POLR3E	-0.524107	5.25796	-2.54753	0.0341916	0.339179	-3.98864
	1389969_at	TOMM40	0.520273	7.48742	2.54713	0.0342127	0.33928	-3.98925
	1383897_at	H2AFY2	0.303538	7.06362	2.5468	0.0342306	0.339348	-3.98976
	1391714_at	PLAG1	-0.287492	4.838	-2.54535	0.0343079	0.339857	-3.99198
	1385484_s_at	NCKAP5L	-0.209732	6.74013	-2.54526	0.0343127	0.339857	-3.99212
	1395379_at	ZRSR2	0.417321	4.94147	2.54402	0.0343793	0.340173	-3.99402
	1368106_at	PLK2	-0.845289	7.26549	-2.54289	0.0344399	0.340447	-3.99575
	1393158_at	CENPQ	-0.48093	4.41084	-2.54106	0.0345379	0.341307	-3.99854
	1373760_at	TARS2	0.309364	6.26136	2.54013	0.0345882	0.341567	-3.99997
	1393659_at	TRAM1L1	-0.858572	4.89214	-2.53953	0.0346207	0.341619	-4.0009
	1391849_at	HINFP	-0.416274	5.30965	-2.53946	0.0346244	0.341619	-4.001
	1371580_at	ERLIN1	-1.25472	6.19581	-2.53893	0.0346529	0.341688	-4.00181
	1371500_at	LTBP4	-0.564373	6.24353	-2.53892	0.0346534	0.341688	-4.00182
	1378252_at	CHODL	-0.627277	5.49554	-2.53793	0.0347072	0.341827	-4.00335
	1372393_at	FBXO18	-0.232322	7.41285	-2.53742	0.0347349	0.341827	-4.00413
	1367724_a_at	ATP6V0E1	-0.999246	6.72855	-2.53741	0.0347355	0.341827	-4.00415
	1383601_at	MTFR2	-0.437124	4.43593	-2.53665	0.0347764	0.342034	-4.00531
	1388695_at	SHMT2	0.44539	7.30314	2.5363	0.0347953	0.342111	-4.00584
	1388687_at	DHDDS	0.449747	5.96165	2.5361	0.0348062	0.342111	-4.00615
	1389053_at	RMND1	-0.617437	7.07963	-2.53347	0.0349496	0.342988	-4.01019
	1372416_at	NR2C1	0.294143	3.51715	2.53345	0.0349506	0.342988	-4.01021
	1388345_at	PAK2	-1.10765	6.83531	-2.53309	0.0349701	0.343071	-4.01076
	1391876_at	HSF2	0.477849	4.60888	2.53254	0.0350004	0.34326	-4.01161
	1373541_at	ARHGEF17	-0.306974	5.28966	-2.52975	0.0351528	0.344393	-4.01588
	1374571_at	PIGX	-0.460017	9.74685	-2.52948	0.0351676	0.344393	-4.01629
	1376581_at	DTD2	-0.456245	5.25027	-2.52935	0.0351746	0.344393	-4.01649
	1370439_a_at	KCNC2	-0.660959	4.5459	-2.52921	0.0351824	0.344393	-4.0167
	1367751_at	DPM2	-0.367634	8.24121	-2.5285	0.0352216	0.344483	-4.0178
	1389644_at	TBC1D31	-0.665594	4.75719	-2.52723	0.0352914	0.344756	-4.01974
	1377156_at	TCF7L2	-0.45036	5.18265	-2.52672	0.0353192	0.344756	-4.02052
	1393942_at	CRKL	0.228428	3.88986	2.52408	0.0354655	0.345657	-4.02458
	1370301_at	MMP2	0.247219	4.12844	2.52405	0.0354671	0.345657	-4.02462
	1367879_at	CDK5RAP3	0.443015	6.19379	2.52313	0.0355178	0.346042	-4.02602
	1385060_at	TMEM198B	-0.257278	5.29013	-2.52234	0.035562	0.346352	-4.02724
	1382134_at	OLFML1	0.198053	4.06814	2.52216	0.0355718	0.346352	-4.02751
	1379449_at	RB1CC1	-0.678055	8.17854	-2.52133	0.0356176	0.346473	-4.02878
	1389208_at	ARMCX4	-0.912201	8.21286	-2.52111	0.0356301	0.346485	-4.02912
	1375756_at	AIF1L	0.30292	4.31865	2.51924	0.0357343	0.346929	-4.03199
	1367853_at	SLC12A2	-0.840698	7.07776	-2.51898	0.0357489	0.346929	-4.03239
	1391007_s_at	KCNJ11	-0.353033	5.09067	-2.51837	0.0357829	0.347103	-4.03332
	1372952_at	CTU2	0.261591	5.41815	2.51802	0.0358022	0.347182	-4.03385
	1375935_at	LLGL1	-0.490006	6.21473	-2.51674	0.0358738	0.347768	-4.03581
	1373051_at	LMBRD1	-1.14133	8.16184	-2.51635	0.0358959	0.347874	-4.03642
	1377872_at	MALSU1	-1.02168	8.32503	-2.51518	0.0359614	0.348141	-4.0382
	1376969_at	SLC23A2	-0.291016	6.20411	-2.51506	0.035968	0.348141	-4.03839
	1367881_at	SIRPA	-0.555406	7.06949	-2.51506	0.0359683	0.348141	-4.03839
	1373445_at	NOL8	-0.348652	4.84847	-2.51464	0.0359915	0.348257	-4.03902
	1373370_at	HMG20A	-1.07995	8.2298	-2.51376	0.0360413	0.348631	-4.04038
	1384877_at	AQP11	-0.298172	4.02893	-2.51344	0.0360593	0.348633	-4.04087
	1394419_at	ARHGAP11A	-0.740076	5.49829	-2.51297	0.0360857	0.348633	-4.04159
	1369301_at	APLNR	0.245693	3.63804	2.51295	0.0360866	0.348633	-4.04161
	1387860_at	CAPN2	-0.388936	8.50626	-2.5123	0.0361231	0.348633	-4.04261
	1380323_at	SLK	-0.203969	3.55051	-2.51181	0.036151	0.348716	-4.04336
	1373456_at	RNF111	-1.17219	7.40554	-2.51138	0.036175	0.348839	-4.04402
	1374716_at	RRP15	-0.337871	6.95763	-2.51071	0.0362129	0.348964	-4.04504
	1373702_at	L3MBTL2	-0.542182	6.77466	-2.51068	0.0362146	0.348964	-4.04509
	1387306_a_at	EGR2	0.817157	4.41242	2.51036	0.0362329	0.348964	-4.04558
	1382322_a_at	CIC	-0.422154	10.0681	-2.50992	0.0362577	0.348978	-4.04625
	1372225_at	CEP350	-0.753201	5.62308	-2.50959	0.0362762	0.348978	-4.04676
	1373946_at	ARMC10	-0.67213	8.04576	-2.50924	0.0362965	0.348978	-4.0473
	1371601_at	MAN1B1	0.272941	7.6635	2.50908	0.0363055	0.348978	-4.04755
	1398279_at	TRPV5	-0.302085	4.58356	-2.50906	0.0363065	0.348978	-4.04757
	1390381_at	XPC	-0.865406	6.26118	-2.5083	0.0363498	0.349118	-4.04874
	1374071_at	FAM118A	-0.973194	6.8909	-2.50818	0.0363565	0.349118	-4.04892
	1390049_at	FHL1	0.440725	5.50095	2.5081	0.0363611	0.349118	-4.04905
	1398947_at	PUM2	-1.23113	8.91001	-2.50752	0.0363938	0.349122	-4.04993
	1367538_at	PHC3	-1.33051	7.28692	-2.5065	0.0364521	0.349171	-4.0515
	1371995_at	KLHL21	-0.246057	4.97995	-2.5052	0.0365257	0.349475	-4.05348
	1394575_at	GNAL	0.538733	5.89939	2.50492	0.0365416	0.349475	-4.05391
	1373323_at	EPS15L1	-0.420033	6.99021	-2.50262	0.0366731	0.350113	-4.05743
	1371816_at	ZCCHC3	-0.351519	5.76788	-2.50206	0.0367055	0.350262	-4.05829
	1371778_at	RNF146	-1.07265	8.68719	-2.50161	0.0367312	0.350293	-4.05898
	1378230_at	SLC30A4	0.20011	3.64341	2.5006	0.0367891	0.350518	-4.06052
	1373429_at	ATF6B	0.718261	5.65532	2.49896	0.0368835	0.350864	-4.06304
	1393203_at	FAM136A	-0.701832	6.48822	-2.49802	0.0369379	0.350864	-4.06448
	1369094_a_at	PTPRS	0.404864	4.02237	2.49753	0.0369659	0.351023	-4.06522
	1372388_at	WDR48	-0.659447	7.00949	-2.49696	0.0369985	0.35117	-4.06609
	1383049_at	KLHL8	-0.412538	5.46743	-2.49687	0.0370039	0.35117	-4.06623
	1385673_at	RPAIN	-0.274108	3.80971	-2.49639	0.0370318	0.351327	-4.06697
	1377402_at	CDK10	0.341165	5.86819	2.49586	0.0370625	0.351506	-4.06778
	1395512_at	CRLF1	0.82324	4.65043	2.49567	0.0370732	0.351506	-4.06807
	1374615_at	ANKRD44	-1.34354	7.56874	-2.49485	0.037121	0.351588	-4.06933
	1371697_at	PNPLA2	-0.250261	4.76885	-2.49474	0.037127	0.351588	-4.06949
	1378694_at	PLXNB1	0.39127	4.47844	2.49446	0.0371434	0.351635	-4.06992
	1382235_at	NADK2	-1.19527	5.90703	-2.49357	0.0371951	0.352018	-4.07128
	1370833_at	PEX5L	0.377025	3.77548	2.49337	0.0372068	0.352021	-4.07159
	1376325_at	NFRKB	-0.688873	6.32218	-2.49301	0.0372275	0.352078	-4.07214
	1398561_at	IRF2	-0.334783	3.69053	-2.49008	0.0373984	0.353297	-4.07662
	1372693_at	HNRNPA1	-1.2214	8.75945	-2.48977	0.0374167	0.353362	-4.0771
	1380979_a_at	ZSWIM8	-0.428356	8.3237	-2.48859	0.0374854	0.353772	-4.0789
	1372570_at	USP30	-0.799405	7.05775	-2.48738	0.0375564	0.353878	-4.08075
	1388951_at	KMT2B	-0.58706	6.90336	-2.48726	0.0375634	0.353878	-4.08094
	1368208_at	NAT8B	-0.253635	5.17821	-2.48715	0.03757	0.353878	-4.08111
	1374897_at	ALYREF	0.740101	8.3269	2.48689	0.0375851	0.353878	-4.0815
	1377163_at	INHBB	-1.12645	5.46048	-2.48609	0.0376319	0.354104	-4.08272
	1371150_at	CCND1	0.319457	5.60295	2.48555	0.037664	0.354299	-4.08356
	1371917_at	TRMU	0.528158	5.50714	2.48499	0.037697	0.354503	-4.08442
	1372772_at	NFAT5	-0.820602	6.36038	-2.48449	0.0377265	0.354653	-4.08518
	1381977_at	RGMB	-0.752559	8.18328	-2.48432	0.0377361	0.354653	-4.08543
	1382384_at	RASSF6	0.221545	3.64447	2.48255	0.0378409	0.355211	-4.08815
	1383355_at	ABCA1	0.319349	4.43492	2.48205	0.0378704	0.355381	-4.08891
	1373897_at	LMNB1	-0.838156	9.24232	-2.48159	0.0378976	0.355528	-4.08961
	1371326_at	CSNK2A2	-0.384212	7.74777	-2.48111	0.0379259	0.355571	-4.09034
	1373413_at	TMEM128	-1.01235	8.19944	-2.48033	0.037972	0.355571	-4.09153
	1376617_at	KIF26B	-0.882183	6.90733	-2.48023	0.0379778	0.355571	-4.09168
	1371646_at	PGD	0.501766	7.11033	2.47989	0.0379982	0.355614	-4.09221
	1393368_at	OSBPL5	-0.894039	6.6839	-2.47886	0.0380593	0.35589	-4.09378
	1377054_at	SEMA4D	-0.413286	5.37175	-2.47886	0.0380595	0.35589	-4.09379
	1385315_at	MTSS1L	0.313861	5.8344	2.47882	0.038062	0.35589	-4.09385
	1398159_at	KLF5	0.251626	3.53768	2.47652	0.0381986	0.357019	-4.09736
	1383115_at	CSTF2T	-0.995873	8.80571	-2.47634	0.0382096	0.357019	-4.09764
	1389867_at	CELF2	-0.564654	10.4828	-2.47613	0.0382218	0.357019	-4.09795
	1379366_a_at	BSPRY	0.264352	4.19792	2.4748	0.0383016	0.357154	-4.09999
	1383352_at	TTF1	-0.343181	4.90064	-2.47479	0.0383021	0.357154	-4.10001
	1389708_at	DPH6	-0.528853	5.13943	-2.47462	0.038312	0.357154	-4.10026
	1376998_a_at	ARHGEF40	-0.279929	5.79273	-2.47417	0.0383394	0.357195	-4.10096
	1390796_at	GPATCH8	-0.701189	5.4242	-2.47372	0.0383662	0.357231	-4.10165
	1373369_at	ZMIZ1	-0.619324	9.21161	-2.47284	0.038419	0.357236	-4.10299
	1373152_at	PRSS23	-0.265411	4.26326	-2.47275	0.0384243	0.357236	-4.10312
	1392497_at	S100PBP	-1.16241	6.42798	-2.47241	0.0384447	0.35732	-4.10365
	1382417_at	MDM4	0.336477	3.81778	2.47222	0.0384564	0.357321	-4.10394
	1373656_at	PPP1R3D	-0.430456	4.35814	-2.47182	0.0384804	0.357438	-4.10455
	1374546_at	PCDH17	-0.782324	8.48347	-2.47128	0.0385128	0.357632	-4.10538
	1374618_at	AFF1	-0.370213	4.24825	-2.47027	0.0385736	0.35809	-4.10692
	1376639_at	RNF126	0.363021	6.33693	2.46972	0.0386065	0.358288	-4.10776
	1368526_at	PEX3	-0.87882	6.22076	-2.469	0.03865	0.358464	-4.10886
	1380867_a_at	PLEKHM1	-0.318644	5.33566	-2.46884	0.03866	0.358464	-4.10911
	1375357_at	TOR1A	-0.58662	7.06999	-2.46755	0.0387378	0.359046	-4.11108
	1372444_at	KIF5B	-1.17334	7.38924	-2.46742	0.0387459	0.359046	-4.11128
	1387329_at	RNF38	0.247508	4.22892	2.46672	0.0387879	0.359221	-4.11234
	1369814_at	CCL20	0.392883	3.84021	2.46599	0.0388324	0.359462	-4.11347
	1373056_at	TMED4	-0.472674	7.45939	-2.46591	0.038837	0.359462	-4.11358
	1388791_at	SPATS2L	-1.12448	6.90508	-2.46413	0.0389455	0.360157	-4.11631
	1370502_at	PAM	0.40007	3.92652	2.46406	0.0389496	0.360157	-4.11641
	1381974_at	BTBD3	-1.00764	5.9957	-2.46391	0.0389584	0.360157	-4.11663
	1387946_at	LGALS3BP	0.203125	3.91781	2.46322	0.0390004	0.360195	-4.11769
	1388943_at	CHRAC1	-0.794522	5.68849	-2.46212	0.0390676	0.360295	-4.11937
	1377902_a_at	RAD52	-0.379826	5.03163	-2.46185	0.0390845	0.360295	-4.1198
	1382724_at	PIGO	-0.246912	5.15007	-2.45905	0.0392557	0.361303	-4.12407
	1392579_at	NABP1	-0.312523	3.84919	-2.45899	0.0392594	0.361303	-4.12416
	1395616_at	MPHOSPH8	-0.986942	6.95716	-2.45876	0.0392733	0.361303	-4.12451
	1382461_at	PRMT7	0.380319	6.18134	2.45643	0.0394166	0.362239	-4.12807
	1387215_at	AGXT	0.355161	4.20422	2.4548	0.0395173	0.362688	-4.13056
	1376570_at	CCT5	0.286739	10.5916	2.45472	0.0395222	0.362688	-4.13069
	1383448_at	IRF9	-0.230132	4.74127	-2.45396	0.039569	0.362688	-4.13184
	1373298_at	UBASH3B	-0.284326	5.35848	-2.45361	0.0395906	0.362705	-4.13238
	1392924_at	VLDLR	-0.739669	6.65785	-2.45315	0.0396192	0.362705	-4.13308
	1373491_at	GBA	0.412256	5.89509	2.453	0.0396284	0.362705	-4.13331
	1374043_at	GRAMD3	-0.417952	5.63176	-2.45296	0.0396306	0.362705	-4.13336
	1373417_at	PLSCR3	-0.507349	5.25969	-2.4527	0.0396472	0.362719	-4.13377
	1394413_at	PIAS2	-0.625488	5.94291	-2.45256	0.0396555	0.362719	-4.13398
	1373447_at	HN1L	-0.836073	5.18175	-2.45132	0.0397325	0.363211	-4.13588
	1376661_at	KAZN	0.368016	5.49499	2.45102	0.0397514	0.363215	-4.13634
	1380098_at	CLOCK	0.303115	3.91791	2.45038	0.0397908	0.363215	-4.13731
	1389229_at	PXYLP1	-0.474015	4.94498	-2.44952	0.0398446	0.363215	-4.13863
	1385663_at	USP13	0.245348	5.55155	2.44839	0.0399149	0.363215	-4.14035
	1369511_at	EDNRA	0.315863	3.8885	2.44831	0.0399199	0.363215	-4.14047
	1368992_a_at	SRSF5	-0.592792	9.15373	-2.44795	0.039942	0.36322	-4.14102
	1383444_at	SLC24A2	-0.763283	5.84702	-2.44768	0.0399594	0.36322	-4.14144
	1372402_at	NANS	0.587947	6.90945	2.44755	0.0399672	0.36322	-4.14163
	1397960_at	ARMCX3	0.606367	4.72025	2.44704	0.0399991	0.363298	-4.14241
	1378068_at	MIR29C	-0.304777	3.93763	-2.44696	0.0400041	0.363298	-4.14253
	1374489_at	GTPBP2	-0.449292	6.57342	-2.44657	0.0400283	0.36335	-4.14312
	1389451_at	SLC52A2	0.279257	4.67345	2.44635	0.0400425	0.363374	-4.14347
	1383608_at	ARRDC2	-0.443958	6.12967	-2.44585	0.0400739	0.363553	-4.14424
	1397526_at	GCDH	0.394431	4.99052	2.44536	0.0401046	0.363669	-4.14498
	1399060_at	KMT2D	-0.980861	7.35775	-2.44503	0.040125	0.363698	-4.14548
	1370078_at	LIN7B	0.480425	5.79955	2.44377	0.0402039	0.363988	-4.1474
	1385369_at	DZIP1L	-0.208242	5.12472	-2.44219	0.0403036	0.364105	-4.14982
	1393651_at	GALNT10	0.387339	3.77383	2.44213	0.0403072	0.364105	-4.14991
	1391530_a_at	OXSM	-0.3412	4.56163	-2.44208	0.0403105	0.364105	-4.14999
	1385299_at	LPAR4	-0.299806	3.99291	-2.44154	0.0403444	0.364236	-4.15081
	1371444_at	CERS2	-0.371842	5.71682	-2.44148	0.0403484	0.364236	-4.15091
	1381298_at	MCM10	0.234924	4.11112	2.44063	0.0404018	0.364612	-4.1522
	1390269_at	TBC1D25	-0.485234	5.68424	-2.43975	0.0404576	0.364913	-4.15355
	1384528_at	RAI14	0.25404	4.01637	2.43955	0.0404703	0.364913	-4.15385
	1384546_at	GPR161	-0.337803	7.66342	-2.439	0.0405046	0.364946	-4.15468
	1388872_at	IDI1	-0.680872	8.76522	-2.43878	0.040519	0.364946	-4.15503
	1377657_at	IBTK	-0.535997	6.50471	-2.43861	0.0405299	0.364946	-4.15529
	1389850_at	ARID1A	-0.450223	4.9912	-2.43854	0.0405341	0.364946	-4.15539
	1393165_at	TMEM206	-0.463917	7.11829	-2.43847	0.0405387	0.364946	-4.1555
	1391437_at	CPTP	-0.34354	6.16287	-2.43832	0.040548	0.364946	-4.15573
	1373507_at	ACBD5	-1.45954	7.47877	-2.43819	0.0405561	0.364946	-4.15592
	1393647_at	HAT1	-0.491605	7.31943	-2.43621	0.0406819	0.365761	-4.15895
	1387350_at	TMF1	0.380446	3.79223	2.43516	0.0407489	0.36606	-4.16055
	1371411_at	PLXNB2	-0.462116	7.7169	-2.43459	0.0407847	0.36606	-4.16141
	1369797_at	ADRA1A	0.278161	3.84146	2.43439	0.0407976	0.36606	-4.16172
	1371859_at	POLDIP3	0.313723	4.98731	2.43421	0.0408093	0.36606	-4.162
	1387521_at	PDCD4	-0.773736	7.28122	-2.43355	0.0408515	0.366227	-4.16301
	1372820_at	GPC6	-0.367281	5.0135	-2.43309	0.0408807	0.366375	-4.16371
	1384150_at	MID1	-0.277205	3.92761	-2.43282	0.0408979	0.366375	-4.16412
	1392425_x_at	LUC7L	0.609266	4.87881	2.43255	0.0409155	0.366375	-4.16454
	1396320_at	CDK12	0.296955	4.54143	2.43202	0.0409494	0.366471	-4.16535
	1394621_at	SMOX	0.25304	4.02804	2.43143	0.0409867	0.366595	-4.16623
	1395993_at	STK16	0.305953	3.84722	2.43053	0.0410446	0.366838	-4.16761
	1374693_at	PARP16	-0.232639	4.06388	-2.43045	0.0410499	0.366838	-4.16774
	1382585_at	BRWD3	-0.242981	3.40928	-2.43027	0.0410613	0.366838	-4.16801
	1377187_at	RBM12B	-0.727934	4.7318	-2.42947	0.0411124	0.366903	-4.16922
	1368002_at	MSH2	-0.471396	6.0151	-2.42924	0.0411275	0.366903	-4.16958
	1384538_at	MSTO1	0.477237	5.83108	2.429	0.0411432	0.366938	-4.16995
	1381126_at	SRGAP2	0.262944	3.84347	2.42876	0.0411584	0.366968	-4.17031
	1398471_at	COG6	-1.05363	6.10358	-2.42762	0.041232	0.367519	-4.17206
	1398446_at	FAM189B	-0.874916	7.25779	-2.42676	0.0412869	0.367692	-4.17336
	1394734_at	ACBD3	-0.352469	4.64068	-2.42551	0.0413676	0.367794	-4.17526
	1390810_at	CFAP69	-0.359535	5.80671	-2.42533	0.0413793	0.367794	-4.17554
	1371188_a_at	UBTF	0.408805	4.89743	2.42526	0.041384	0.367794	-4.17565
	1371815_at	MFAP2	-0.645378	6.18836	-2.4252	0.0413877	0.367794	-4.17574
	1384170_at	VAV2	0.288433	4.56683	2.42506	0.0413969	0.367794	-4.17595
	1370053_at	DLGAP1	-0.934832	6.06961	-2.42494	0.0414048	0.367794	-4.17614
	1374076_at	RFWD3	-0.228854	4.22613	-2.42424	0.0414499	0.368089	-4.1772
	1381984_at	MFSD1	-0.761799	6.21993	-2.42317	0.0415196	0.368323	-4.17884
	1394097_at	KCNIP1	0.209258	6.27363	2.42269	0.0415507	0.368354	-4.17957
	1378692_at	PAX8	0.25761	4.86226	2.4221	0.041589	0.368511	-4.18047
	1392839_at	BRI3BP	0.582889	5.78905	2.42189	0.0416029	0.368511	-4.1808
	1397706_at	WRN	-0.223858	3.79871	-2.42015	0.0417159	0.368946	-4.18344
	1391475_at	HNRNPLL	-1.05381	6.58419	-2.42012	0.0417182	0.368946	-4.1835
	1369677_at	CNR1	-0.758278	10.2503	-2.42002	0.0417243	0.368946	-4.18364
	1396245_at	PNP	0.30277	4.89804	2.41917	0.0417798	0.369299	-4.18494
	1387596_at	F2RL1	0.244845	4.19886	2.41816	0.0418459	0.369514	-4.18648
	1373646_at	RAB15	-0.438231	7.04239	-2.41813	0.0418479	0.369514	-4.18653
	1373227_at	SLC35A2	-0.402423	5.65573	-2.4175	0.0418894	0.369634	-4.18749
	1373421_at	TGIF1	-0.301678	3.92749	-2.41734	0.0418995	0.369634	-4.18773
	1389797_at	LRP8	-1.06071	7.51304	-2.41598	0.0419889	0.370107	-4.18981
	1399081_at	PELI1	-0.800611	8.65211	-2.41565	0.0420103	0.370107	-4.1903
	1384856_at	ANO8	0.431862	4.97496	2.41509	0.042047	0.370326	-4.19116
	1374000_at	HELZ	-0.90722	6.19171	-2.41419	0.0421062	0.370596	-4.19253
	1382419_at	CENPK	-0.677691	6.46585	-2.41408	0.0421135	0.370596	-4.1927
	1369414_at	STXBP3	-0.691003	6.30559	-2.41369	0.0421394	0.370615	-4.1933
	1388007_x_at	AMELX	0.416336	3.50858	2.41248	0.0422189	0.371104	-4.19513
	1367824_at	FNTA	-0.624192	8.19007	-2.41166	0.0422731	0.37137	-4.19639
	1370935_at	SLC44A1	-0.363692	4.68223	-2.41127	0.0422988	0.371401	-4.19698
	1386685_at	SACS	-0.347711	5.69449	-2.41114	0.0423074	0.371401	-4.19718
	1398908_at	STOML2	-0.573723	7.03104	-2.41067	0.0423385	0.371401	-4.19789
	1383713_at	MKRN2OS	0.230932	3.84066	2.41034	0.0423609	0.371401	-4.19841
	1368365_at	ALDH3A2	-0.552505	6.79578	-2.41009	0.0423772	0.371401	-4.19878
	1386794_at	FBXW7	-0.686295	4.79814	-2.40991	0.0423894	0.371401	-4.19906
	1393198_at	PCMTD1	0.298262	4.34457	2.40949	0.042417	0.371401	-4.1997
	1371374_at	MAF1	-0.571305	8.21635	-2.40945	0.0424193	0.371401	-4.19975
	1373156_at	ARMCX2	-0.816954	8.45942	-2.40942	0.0424218	0.371401	-4.19981
	1369518_at	PIK3R3	0.550027	4.3687	2.40904	0.0424471	0.371401	-4.20039
	1374199_at	DIP2A	-0.954936	6.25611	-2.40891	0.0424554	0.371401	-4.20058
	1377998_at	CPOX	-0.722226	4.73383	-2.40841	0.0424885	0.371401	-4.20134
	1398615_at	RAP1GAP2	-0.456032	6.97471	-2.40815	0.0425057	0.371401	-4.20174
	1377820_a_at	ATE1	-1.10713	5.3896	-2.40808	0.0425108	0.371401	-4.20185
	1383237_at	MYNN	-1.06151	7.21239	-2.40803	0.0425139	0.371401	-4.20192
	1377653_at	SYNE2	-1.12142	5.99656	-2.40778	0.0425304	0.371401	-4.2023
	1368247_at	HSPA1B	-0.340726	4.05749	-2.40743	0.0425537	0.371401	-4.20284
	1370345_at	CCNB1	-0.371333	5.30341	-2.40567	0.0426711	0.372134	-4.20552
	1399163_a_at	HAX1	-0.768572	8.12621	-2.40524	0.0426994	0.372172	-4.20617
	1372433_at	NGDN	-0.917452	7.61263	-2.40476	0.0427316	0.372348	-4.2069
	1394914_at	PDLIM5	0.288404	3.71335	2.40411	0.0427752	0.37255	-4.2079
	1383731_at	TMEM106B	-1.16731	5.97516	-2.40406	0.0427787	0.37255	-4.20798
	1399041_at	OPA3	0.280568	5.93139	2.40302	0.042848	0.37284	-4.20955
	1380553_at	OSGIN2	-0.844229	5.2218	-2.40215	0.0429062	0.373088	-4.21088
	1389988_at	KCTD2	-0.315149	7.15798	-2.4014	0.0429571	0.373088	-4.21203
	1386910_a_at	APEX1	-0.686875	8.74231	-2.40128	0.0429647	0.373088	-4.2122
	1367483_at	TMEM261	-0.747857	7.43538	-2.40115	0.0429733	0.373088	-4.2124
	1387604_at	DFFB	0.398786	4.21597	2.40072	0.0430028	0.373088	-4.21307
	1392250_at	ANXA2	0.289923	3.56133	2.40063	0.0430085	0.373088	-4.2132
	1396353_at	PPP2R3B	0.259642	7.17597	2.4004	0.0430238	0.373117	-4.21354
	1394796_at	MARK4	0.355296	6.15255	2.39972	0.0430695	0.373313	-4.21458
	1372019_at	MED10	-0.805713	7.73992	-2.39911	0.043111	0.373449	-4.21551
	1387192_at	SHANK1	0.263167	6.20629	2.39831	0.0431647	0.373517	-4.21673
	1371029_at	PKD1	-0.267603	5.29364	-2.39801	0.0431852	0.373517	-4.21719
	1375941_at	BAIAP2L1	0.459098	4.07374	2.39797	0.0431875	0.373517	-4.21724
	1377811_at	ANKRD12	-0.490924	6.29309	-2.39642	0.0432927	0.374197	-4.21961
	1374629_at	MED8	0.389222	6.04334	2.39501	0.0433881	0.374606	-4.22176
	1371960_at	YTHDF2	-0.79004	10.5458	-2.39481	0.0434015	0.374606	-4.22206
	1376689_at	IKBIP	-0.472261	4.31998	-2.39474	0.0434063	0.374606	-4.22216
	1368073_at	IRF1	-0.24127	3.87332	-2.39441	0.0434289	0.374606	-4.22267
	1368698_at	ATP2B2	-0.51212	6.79927	-2.3943	0.0434365	0.374606	-4.22284
	1375813_at	AKAP8L	0.534394	4.49836	2.39345	0.0434939	0.374766	-4.22413
	1392531_at	TTPAL	-0.803394	4.96835	-2.39343	0.0434955	0.374766	-4.22416
	1390207_at	LATS2	-1.03083	5.85285	-2.39267	0.0435473	0.374766	-4.22532
	1372754_at	APPL2	-0.628901	4.96043	-2.39265	0.0435487	0.374766	-4.22535
	1373206_at	FNDC3B	-0.452059	5.52323	-2.39242	0.0435645	0.374766	-4.22571
	1374726_at	FNDC1	-0.24069	3.79612	-2.39225	0.0435755	0.374766	-4.22595
	1381465_at	TMEM229A	0.572126	4.91883	2.38995	0.0437327	0.375257	-4.22946
	1383151_at	AKAP9	-1.36272	7.03951	-2.38983	0.0437412	0.375257	-4.22965
	1375345_at	CNPY2	-0.445839	7.74497	-2.38947	0.0437655	0.375275	-4.23019
	1387569_at	SV2C	0.214622	3.6034	2.38944	0.0437679	0.375275	-4.23024
	1383315_at	TSKU	-0.299509	4.6472	-2.38915	0.0437877	0.375275	-4.23068
	1393833_at	ANGEL1	0.512017	4.65958	2.38909	0.0437915	0.375275	-4.23077
	1395579_at	DHX32	-0.537517	6.70856	-2.38861	0.0438244	0.375309	-4.2315
	1384864_at	DHH	0.376984	3.85965	2.38811	0.0438589	0.375309	-4.23226
	1373262_at	PPP1R18	-0.567896	6.26781	-2.38805	0.0438625	0.375309	-4.23235
	1398501_at	LRRC61	-0.425861	5.74275	-2.38799	0.0438667	0.375309	-4.23244
	1373573_at	DUS1L	-0.228674	6.25477	-2.38796	0.043869	0.375309	-4.23249
	1371907_at	ARL6IP4	0.326999	6.94784	2.3878	0.04388	0.375309	-4.23273
	1374105_at	HIGD1A	-0.750863	4.97429	-2.38728	0.0439153	0.375508	-4.23352
	1369956_at	IFNGR1	-0.76146	6.35009	-2.38628	0.0439844	0.375789	-4.23505
	1373761_at	FAM60A	-0.338918	4.47662	-2.38506	0.0440687	0.376302	-4.23691
	1372793_at	SSBP1	-0.420856	5.56037	-2.3841	0.0441342	0.376655	-4.23836
	1375554_at	DDX47	-0.719809	6.78773	-2.38267	0.044233	0.377156	-4.24053
	1376055_at	MCM5	0.418553	5.30706	2.38225	0.0442624	0.377156	-4.24118
	1373089_at	CDH3	0.225138	4.05296	2.38219	0.0442668	0.377156	-4.24128
	1370420_at	SRD5A1	-0.736012	6.66102	-2.38218	0.0442673	0.377156	-4.24129
	1381162_at	2010-09-01	-0.736944	4.79456	-2.38203	0.0442778	0.377156	-4.24152
	1368085_at	GCHFR	0.377953	5.10698	2.38142	0.0443197	0.377192	-4.24244
	1372576_at	EXD2	-0.989447	6.49105	-2.38013	0.0444097	0.377762	-4.24441
	1389814_at	HUWE1	0.356812	3.5412	2.37907	0.0444831	0.378036	-4.24602
	1390767_at	SSR1	0.534505	5.04962	2.37869	0.0445096	0.378036	-4.2466
	1397677_at	MGAT5	0.520757	4.0929	2.37861	0.0445149	0.378036	-4.24671
	1383157_at	MRPL44	-0.640913	6.53507	-2.37733	0.0446041	0.378365	-4.24866
	1368309_at	TXNRD2	0.550794	5.24713	2.37713	0.0446182	0.378365	-4.24897
	1393065_at	TTI1	-0.784166	6.59495	-2.37701	0.0446266	0.378365	-4.24915
	1374469_at	SAMHD1	0.37066	4.00759	2.37636	0.0446718	0.378645	-4.25014
	1382653_at	LIN52	-0.318444	6.17328	-2.37593	0.0447018	0.378693	-4.25079
	1378185_at	NXT2	-0.283024	4.03515	-2.37557	0.0447273	0.378805	-4.25134
	1388334_at	SEC14L1	-0.695642	7.05404	-2.37482	0.0447794	0.379144	-4.25248
	1390000_at	KDM6B	-0.479128	7.00563	-2.37447	0.044804	0.379248	-4.25301
	1379775_at	BRF1	0.204568	6.3095	2.37418	0.0448243	0.379317	-4.25345
	1389310_at	SLC2A13	-0.935297	6.66802	-2.37348	0.0448735	0.379424	-4.25452
	1370534_at	ACVR1C	-0.357945	4.88548	-2.37311	0.0448998	0.379543	-4.25509
	1372847_at	SDHAF3	-0.437791	6.09734	-2.37209	0.044971	0.380042	-4.25663
	1393077_at	ABHD13	-0.674656	5.54192	-2.37027	0.0450997	0.380438	-4.25941
	1398607_at	GLTSCR1L	-1.00579	5.87827	-2.36981	0.0451321	0.380438	-4.26011
	1378590_at	ATXN7	-0.281158	4.2028	-2.36939	0.0451615	0.380438	-4.26074
	1378056_at	GMNN	-0.352221	5.63202	-2.36902	0.0451873	0.380467	-4.26129
	1370204_at	PGAP2	-0.411347	5.81968	-2.36836	0.0452343	0.380612	-4.2623
	1399033_at	CBFB	-1.29113	6.88015	-2.36806	0.0452555	0.380626	-4.26276
	1382326_at	DEDD	-0.80359	9.69699	-2.36797	0.0452621	0.380626	-4.2629
	1389350_at	APOH	0.242641	3.72814	2.36782	0.0452727	0.380626	-4.26313
	1372796_at	KCTD20	-0.734849	7.52912	-2.36745	0.045299	0.380641	-4.2637
	1383801_at	PRRG3	-0.430602	4.8785	-2.36657	0.0453611	0.38089	-4.26503
	1374799_at	NCAPD2	-0.455228	4.95496	-2.36618	0.0453889	0.38089	-4.26562
	1398627_at	MPP6	-0.487218	4.68012	-2.36616	0.0453899	0.38089	-4.26564
	1375417_at	ZMYND8	-0.6068	8.12316	-2.36536	0.0454467	0.381015	-4.26686
	1388555_at	TXNDC17	-0.704891	8.00812	-2.36478	0.0454885	0.381015	-4.26775
	1387044_at	GPHA2	0.401204	4.40196	2.36468	0.0454956	0.381015	-4.26791
	1369973_at	XDH	0.227584	3.55466	2.36438	0.0455164	0.381027	-4.26835
	1378938_at	WAPL	0.308503	4.00932	2.3636	0.0455721	0.381288	-4.26954
	1383047_at	GAS6	-0.509523	6.48078	-2.36327	0.0455959	0.381384	-4.27005
	1379254_at	TMEM183A	0.475457	8.63091	2.36292	0.045621	0.381492	-4.27058
	1389557_at	TEX261	0.292593	6.43031	2.36141	0.0457289	0.382291	-4.27287
	1382325_at	GCAT	0.581393	5.18914	2.36108	0.0457525	0.382329	-4.27338
	1368102_at	HSD11B2	0.226944	4.13604	2.361	0.045758	0.382329	-4.27349
	1392848_at	TRIB1	0.238569	3.59019	2.36064	0.0457836	0.382332	-4.27404
	1372281_at	LYPLAL1	-0.362933	5.73681	-2.3601	0.0458221	0.382332	-4.27485
	1384835_at	NR5A2	0.287783	3.55358	2.36008	0.045824	0.382332	-4.27489
	1388808_at	POLR2A	-1.17953	6.98076	-2.35993	0.0458343	0.382332	-4.27511
	1374020_at	LRRC38	0.221808	3.82897	2.35983	0.0458415	0.382332	-4.27527
	1368295_at	SLCO2B1	0.305768	3.8622	2.35979	0.0458445	0.382332	-4.27533
	1376745_at	RABIF	-0.59606	6.6851	-2.35884	0.0459125	0.382592	-4.27677
	1387741_at	HTR1B	0.221512	3.85345	2.35815	0.0459624	0.382803	-4.27782
	1389299_at	PCYT1A	-0.666529	6.01997	-2.35691	0.0460512	0.383092	-4.2797
	1382615_at	SEC61A1	0.396096	5.30909	2.35691	0.0460513	0.383092	-4.2797
	1374309_at	RADIL	-0.439445	5.62285	-2.35681	0.0460587	0.383092	-4.27986
	1372130_at	ARFGEF1	-1.40588	6.74254	-2.35631	0.0460947	0.383289	-4.28062
	1390121_at	GLIS2	-0.600959	6.5059	-2.35599	0.0461176	0.383321	-4.2811
	1389017_at	ANTXR2	-0.218895	4.40911	-2.35527	0.0461701	0.383608	-4.2822
	1394113_at	CDC20	0.372607	3.78721	2.35434	0.0462371	0.384062	-4.28361
	1389148_at	APOOL	-0.311284	4.89217	-2.35392	0.0462676	0.384212	-4.28425
	1398572_at	RNMT	-0.808153	6.99532	-2.35301	0.0463333	0.384639	-4.28563
	1374531_at	SLC6A6	-0.578156	7.50769	-2.35287	0.0463437	0.384639	-4.28585
	1368489_at	FOSL1	0.205603	4.05567	2.35195	0.0464102	0.385083	-4.28724
	1375907_at	ASCC1	0.34652	6.30274	2.35155	0.0464388	0.385083	-4.28784
	1389705_at	SLC50A1	-0.202142	4.56055	-2.35125	0.0464612	0.385083	-4.28831
	1388477_at	RANBP3	-0.283667	8.16344	-2.35119	0.0464652	0.385083	-4.28839
	1383964_at	ANKRD50	-0.80015	5.79084	-2.35105	0.0464757	0.385083	-4.28861
	1378535_at	PHF7	0.316241	5.24065	2.35059	0.046509	0.385083	-4.28931
	1370989_at	RET	-0.255499	3.51182	-2.35028	0.0465318	0.385083	-4.28978
	1386614_at	TSPAN17	0.3445	5.60744	2.35025	0.0465334	0.385083	-4.28982
	1367997_at	CLPB	0.36428	5.62141	2.34894	0.0466289	0.385334	-4.29181
	1388950_at	COL9A2	0.36086	4.64681	2.34873	0.0466442	0.385334	-4.29212
	1374417_at	NRBP2	-0.898381	8.63426	-2.34871	0.0466455	0.385334	-4.29215
	1379074_at	ORAOV1	-0.662768	5.49708	-2.34865	0.0466505	0.385334	-4.29226
	1372139_at	TMEM80	-0.497858	5.82607	-2.34792	0.0467039	0.385463	-4.29337
	1382244_at	QPRT	0.397337	4.82968	2.34782	0.0467109	0.385463	-4.29351
	1396458_at	FSCN1	0.366121	4.64844	2.34776	0.0467154	0.385463	-4.29361
	1379942_at	SOX2	-1.05335	7.80213	-2.34775	0.0467157	0.385463	-4.29361
	1383430_at	TSEN2	-0.316562	5.09381	-2.34698	0.0467726	0.385477	-4.29479
	1370757_at	CACNG3	0.240463	4.06966	2.34694	0.046775	0.385477	-4.29484
	1381030_at	SLU7	-0.311229	4.753	-2.34629	0.0468225	0.385477	-4.29583
	1367938_at	UGDH	-1.07993	7.09299	-2.34621	0.0468289	0.385477	-4.29596
	1399021_at	PRPF18	-0.676332	7.50508	-2.34585	0.0468547	0.385587	-4.2965
	1394699_at	ONECUT2	-0.695002	5.44149	-2.34553	0.0468784	0.38561	-4.29699
	1370308_at	DCTPP1	0.216136	7.6225	2.34548	0.0468822	0.38561	-4.29707
	1368440_at	SLC3A1	-0.751554	10.2313	-2.34358	0.0470213	0.386213	-4.29994
	1390891_at	KIF11	-0.597837	4.95114	-2.34258	0.0470954	0.386213	-4.30147
	1369951_at	CTRB1	0.359122	4.83832	2.34252	0.0470993	0.386213	-4.30155
	1368826_at	COMT	-0.455932	7.11754	-2.34248	0.0471025	0.386213	-4.30162
	1390928_at	TIGD2	-0.416699	4.01025	-2.34245	0.0471046	0.386213	-4.30166
	1384632_at	PFKM	0.389118	4.26471	2.34232	0.047114	0.386213	-4.30185
	1370446_at	NME7	-0.865355	6.03895	-2.3421	0.0471308	0.386213	-4.3022
	1372579_at	ENG	0.383412	4.01772	2.34195	0.0471418	0.386213	-4.30243
	1399084_at	DHX16	-0.394734	6.24699	-2.34171	0.0471592	0.386253	-4.30278
	1370513_at	TPM1	0.307771	5.14141	2.34072	0.0472326	0.386651	-4.30429
	1390298_at	SNX18	0.824871	6.57854	2.34039	0.0472565	0.386744	-4.30478
	1378853_at	MTMR14	-0.325934	6.08319	-2.33924	0.047342	0.387241	-4.30654
	1389344_at	USP39	0.321845	6.31212	2.33847	0.0473986	0.387496	-4.3077
	1368227_at	SLC28A2	-0.371481	5.03252	-2.33831	0.0474106	0.387496	-4.30794
	1382057_at	CCDC186	-0.372997	4.64425	-2.33671	0.0475296	0.387959	-4.31037
	1373756_at	CEND1	-0.286832	7.36971	-2.33589	0.0475906	0.388251	-4.31162
	1373392_at	TMEM165	-0.711577	5.88721	-2.33549	0.04762	0.388251	-4.31222
	1395071_at	ZBTB6	-0.67858	4.79798	-2.33528	0.0476362	0.388251	-4.31255
	1369839_at	AMPH	0.305353	6.24254	2.33522	0.0476403	0.388251	-4.31263
	1370017_at	EMD	0.401472	7.82555	2.33433	0.0477067	0.388665	-4.31398
	1383282_at	THAP11	-0.804019	6.75123	-2.3342	0.0477161	0.388665	-4.31417
	1372475_at	PINK1	0.377289	7.92784	2.33401	0.0477306	0.388682	-4.31447
	1381386_at	POP5	0.263769	4.47774	2.33318	0.0477929	0.389087	-4.31573
	1376015_at	JPH1	-0.30364	4.02757	-2.33214	0.0478702	0.389439	-4.3173
	1379858_at	METTL2B	0.261464	5.91131	2.3321	0.0478737	0.389439	-4.31737
	1374968_at	AGO1	-0.948803	7.74903	-2.33138	0.0479276	0.389673	-4.31846
	1391994_at	C1GALT1	-0.193269	3.39465	-2.3309	0.047963	0.389751	-4.31918
	1389507_at	NEDD4L	-0.45805	6.47722	-2.33038	0.0480023	0.389751	-4.31997
	1389776_at	TSC1	-0.93628	7.29196	-2.32966	0.0480567	0.389751	-4.32107
	1368581_at	SDC3	0.489883	5.63451	2.32958	0.0480624	0.389751	-4.32118
	1390003_at	ZFP57	-0.534021	6.42781	-2.32952	0.0480667	0.389751	-4.32127
	1383792_at	SYTL1	0.310488	4.69927	2.32928	0.0480849	0.389751	-4.32164
	1368451_at	HRH3	-0.240744	5.64918	-2.32923	0.0480891	0.389751	-4.32172
	1370538_at	LAMA3	0.232716	3.90813	2.32908	0.0481001	0.389751	-4.32194
	1380725_at	TSPAN5	0.309815	5.37928	2.32849	0.0481441	0.390006	-4.32283
	1379430_at	RASSF2	0.249858	3.97135	2.32749	0.0482194	0.390149	-4.32435
	1375880_at	APPBP2	-1.21923	7.62242	-2.32745	0.0482227	0.390149	-4.32441
	1376213_at	RUNDC3B	-0.699942	7.2328	-2.32449	0.0484465	0.391335	-4.3289
	1368545_at	CFLAR	-0.220576	5.10385	-2.32396	0.0484867	0.391492	-4.3297
	1373003_at	SART3	-0.341442	6.64731	-2.3239	0.0484911	0.391492	-4.32979
	1369015_at	NOS1	0.426828	4.35728	2.32367	0.048509	0.391506	-4.33015
	1376046_at	HOOK3	0.288958	3.68535	2.32338	0.0485306	0.391506	-4.33058
	1394882_at	IL20RB	0.356118	3.72465	2.32338	0.0485307	0.391506	-4.33058
	1371424_at	KDM8	-0.421042	4.41598	-2.32294	0.0485639	0.391627	-4.33125
	1393510_at	SYBU	-0.626598	9.56834	-2.32285	0.0485709	0.391627	-4.33139
	1375401_at	MVK	0.556364	4.01851	2.3223	0.0486125	0.391759	-4.33221
	1397663_at	KCNAB2	0.238709	4.25236	2.32074	0.0487313	0.392443	-4.33458
	1392942_at	TMEM263	-0.482611	4.13803	-2.32061	0.0487416	0.392443	-4.33478
	1389717_at	FAM175B	-0.97791	6.93488	-2.32043	0.0487553	0.392443	-4.33506
	1374139_at	CDR2	-0.233349	4.66558	-2.32003	0.0487856	0.392443	-4.33566
	1388798_at	UBE2E2	0.404287	7.93773	2.31981	0.048802	0.392473	-4.33599
	1394049_at	DCUN1D1	-0.367695	5.5209	-2.31844	0.0489074	0.392926	-4.33807
	1369469_s_at	SPDYA	-0.306082	4.89654	-2.31807	0.0489355	0.393039	-4.33863
	1368007_at	DMBT1	0.352	4.40393	2.31754	0.0489757	0.393158	-4.33943
	1381942_at	HIC1	0.271063	3.91137	2.3173	0.0489945	0.393207	-4.3398
	1377938_at	UBALD1	-0.598832	7.86047	-2.31689	0.0490261	0.393271	-4.34042
	1387906_a_at	GNAS	-0.407761	10.0998	-2.31654	0.049053	0.393271	-4.34095
	1383056_a_at	TMEM238	0.530624	4.93921	2.31585	0.0491057	0.393326	-4.34199
	1375049_at	LTBP3	0.429771	5.35054	2.31539	0.049141	0.393326	-4.34269
	1368893_at	CAP2	0.328012	4.8447	2.31529	0.0491484	0.393326	-4.34284
	1385296_at	TRMT12	-0.208547	3.78322	-2.31465	0.0491976	0.393395	-4.34381
	1388643_at	FUT8	-0.455359	6.91695	-2.31459	0.0492025	0.393395	-4.3439
	1398241_a_at	MUCL1	0.294988	3.60384	2.31426	0.0492277	0.393395	-4.3444
	1382492_a_at	HSD17B8	0.450818	6.75542	2.31351	0.0492853	0.393395	-4.34553
	1367636_at	IGF2R	-0.957347	6.81684	-2.31297	0.0493272	0.393505	-4.34635
	1383190_at	ELMOD2	-0.351772	6.24588	-2.31166	0.0494287	0.393505	-4.34834
	1377209_at	KLHL25	-0.831543	6.25024	-2.31164	0.0494296	0.393505	-4.34836
	1388987_at	USB1	-0.352499	5.54032	-2.31129	0.0494566	0.393505	-4.34889
	1378080_at	SCO1	-1.04152	6.88236	-2.31054	0.0495151	0.393505	-4.35003
	1381509_at	NBR1	0.434192	5.27176	2.31034	0.0495309	0.393505	-4.35034
	1384421_at	UBAP2	0.357381	4.08337	2.3103	0.0495332	0.393505	-4.35039
	1380565_at	METTL18	-0.279371	4.29952	-2.31025	0.0495376	0.393505	-4.35048
	1376678_at	APBB2	-0.646891	5.10838	-2.30999	0.0495574	0.393562	-4.35086
	1377141_at	AAED1	-0.222258	3.66959	-2.30931	0.0496107	0.393884	-4.3519
	1367694_at	HADHB	-0.786878	8.41279	-2.30773	0.0497329	0.394652	-4.35428
	1393816_at	CENPW	-0.279876	4.06178	-2.30698	0.0497918	0.394805	-4.35543
	1374487_at	FAM96A	-0.812453	6.981	-2.30687	0.0498003	0.394805	-4.35559
	1370303_at	SLC35A4	-0.675459	5.95971	-2.3065	0.0498286	0.394908	-4.35614
	1382814_at	TENM3	-1.14558	8.32037	-2.3061	0.0498601	0.394909	-4.35676
	1371473_at	CLPTM1	0.364191	7.66973	2.30565	0.0498952	0.395033	-4.35744
	1376615_at	TEAD3	0.279242	3.99759	2.30462	0.0499755	0.395355	-4.35899
	1387979_at	GOLGB1	-0.84429	5.71947	-2.30455	0.0499814	0.395355	-4.35911
	1369975_at	TRNAU1AP	-0.2524	9.43822	-2.30405	0.05002	0.395393	-4.35985
	1379169_at	SLC25A23	0.486956	4.1716	2.30391	0.0500311	0.395393	-4.36007
	1382232_at	GPT2	-0.694754	6.38318	-2.30377	0.0500424	0.395393	-4.36029
	1387531_at	MSRA	0.421993	6.49977	2.30212	0.0501714	0.396111	-4.36278
	1370905_at	DOCK9	-0.943942	7.97655	-2.30149	0.0502208	0.396297	-4.36373
	1389036_at	PISD	-0.676875	6.78139	-2.30119	0.0502445	0.396297	-4.36419
	1398552_a_at	ACRBP	-0.282478	4.43869	-2.30077	0.050277	0.396297	-4.36481
	1398440_at	PNISR	-1.27831	6.90039	-2.30048	0.0503004	0.396297	-4.36526
	1378375_at	CCAR1	0.28884	3.63407	2.30039	0.0503074	0.396297	-4.3654
	1389692_at	RAB22A	-0.322252	6.35858	-2.30036	0.0503096	0.396297	-4.36544
	1383392_at	CFB	0.46555	5.34878	2.29999	0.0503383	0.396328	-4.36599
	1388440_at	APH1B	-0.712558	7.51923	-2.29998	0.0503391	0.396328	-4.36601
	1373219_at	SNAI1	0.753194	4.71327	2.2994	0.0503853	0.396336	-4.3669
	1371940_at	MACF1	-0.819747	8.76703	-2.29939	0.0503857	0.396336	-4.3669
	1372840_at	ZBED4	-0.904729	5.31007	-2.29887	0.050427	0.396336	-4.3677
	1391183_at	GOPC	-0.913591	6.62991	-2.29887	0.0504273	0.396336	-4.3677
	1371813_at	HIRIP3	-0.217801	6.29679	-2.29884	0.0504293	0.396336	-4.36774
	1384942_at	LRFN5	-0.527096	7.41792	-2.29819	0.0504802	0.396491	-4.36872
	1389910_at	TMEM230	-1.07442	6.9259	-2.2977	0.0505192	0.396564	-4.36946
	1372779_at	B3GNT2	-0.233482	3.97049	-2.29677	0.0505928	0.396819	-4.37087
	1372196_at	NCOR2	-0.319931	7.79083	-2.29614	0.050643	0.396871	-4.37183
	1396052_at	DHX8	-0.338828	5.91012	-2.29592	0.0506604	0.396871	-4.37216
	1389645_at	PRODH2	0.298726	6.05218	2.29588	0.0506633	0.396871	-4.37222
	1372404_at	RAC2	0.442549	4.21983	2.29559	0.0506863	0.396951	-4.37266
	1391415_at	PNO1	-0.671808	5.74443	-2.2949	0.0507408	0.397178	-4.3737
	1373289_at	ASB8	-0.957557	7.30969	-2.2945	0.0507727	0.397231	-4.3743
	1371206_a_at	IGF2	0.328752	4.03969	2.29416	0.0507996	0.397231	-4.37482
	1392534_at	PMEPA1	-0.304674	7.37916	-2.29414	0.0508017	0.397231	-4.37486
	1394760_at	UNC79	-1.10492	5.93345	-2.2941	0.0508043	0.397231	-4.37491
	1371952_at	RBM18	-0.931613	6.81282	-2.29229	0.0509487	0.398033	-4.37765
	1371965_at	MMADHC	-0.568014	7.41769	-2.29224	0.0509524	0.398033	-4.37772
	1367859_at	TGFB3	-0.279427	4.20157	-2.29205	0.0509679	0.398054	-4.37802
	1370305_at	YIF1A	-0.436277	6.24466	-2.29057	0.0510858	0.398142	-4.38025
	1388727_at	CDC26	-0.383045	6.55616	-2.29038	0.0511008	0.398142	-4.38053
	1374402_at	EIF2AK1	-0.532996	7.75474	-2.29022	0.0511137	0.398142	-4.38078
	1377992_at	DUSP7	-1.03269	6.53941	-2.28954	0.0511679	0.398142	-4.3818
	1387098_at	POLR1A	-0.23767	5.47417	-2.28928	0.0511887	0.398142	-4.38219
	1388100_at	CDK5RAP2	0.27059	5.23674	2.28906	0.0512064	0.398142	-4.38253
	1396885_at	SMTN	0.404516	3.8012	2.28892	0.0512179	0.398142	-4.38275
	1375727_at	KCTD13	0.212639	3.65492	2.28849	0.0512521	0.398142	-4.38339
	1384915_at	IFT88	-0.61413	5.56153	-2.28848	0.0512527	0.398142	-4.3834
	1393719_at	OSBPL3	-0.24382	3.66021	-2.28804	0.0512879	0.398142	-4.38407
	1371278_at	CDC34	0.760543	5.70121	2.28742	0.0513382	0.398142	-4.38501
	1370366_at	TIMM10	-0.511424	8.66599	-2.28735	0.0513435	0.398142	-4.38511
	1368658_at	CNTF	-0.242055	3.86193	-2.28726	0.0513504	0.398142	-4.38524
	1373945_at	CELF5	-0.395323	10.6011	-2.2867	0.0513961	0.398297	-4.3861
	1385451_at	ST8SIA4	0.272361	3.71523	2.28617	0.0514382	0.398524	-4.38689
	1374648_at	GPR155	-0.447364	5.45309	-2.2859	0.0514603	0.398563	-4.38731
	1393240_at	EFEMP2	0.549676	5.01628	2.28579	0.0514688	0.398563	-4.38747
	1376067_at	CNOT2	-0.893654	7.58405	-2.28531	0.0515077	0.398765	-4.3882
	1389351_at	LRRFIP1	0.526509	3.75854	2.285	0.0515324	0.398857	-4.38866
	1389471_at	TOMM34	0.355365	7.40614	2.28427	0.0515916	0.399116	-4.38977
	1367893_a_at	CLCC1	-0.595221	6.58571	-2.28349	0.0516542	0.399312	-4.39094
	1371828_at	FAM216A	-1.01593	7.56001	-2.28348	0.0516554	0.399312	-4.39096
	1392828_at	MED12	-0.425368	5.41999	-2.283	0.0516943	0.399513	-4.39169
	1369533_a_at	HTR4	0.321447	4.05935	2.28191	0.0517822	0.399894	-4.39333
	1389468_at	RPIA	-0.912816	6.25475	-2.28174	0.0517957	0.3999	-4.39359
	1377756_at	ISY1	-0.756138	6.76816	-2.28139	0.0518242	0.39994	-4.39412
	1389801_at	FGFR4	0.363456	3.67886	2.28135	0.0518278	0.39994	-4.39418
	1379311_at	ARID5A	0.465958	4.97023	2.28093	0.0518613	0.39994	-4.39481
	1374521_at	PCGF3	-1.28859	7.52001	-2.28092	0.0518623	0.39994	-4.39483
	1374885_at	SLC12A6	-0.912369	7.10767	-2.2808	0.0518722	0.39994	-4.39501
	1370036_at	SUOX	-0.260283	4.81167	-2.2804	0.0519047	0.399966	-4.39562
	1374486_at	LRRC71	-0.659638	6.27823	-2.28003	0.0519345	0.399966	-4.39617
	1384099_at	SLC39A6	0.458595	4.47713	2.27937	0.0519881	0.399966	-4.39717
	1370311_at	EIF2B1	-0.552214	7.4588	-2.27913	0.0520078	0.399966	-4.39753
	1393563_at	IL1RAP	0.444734	3.78427	2.27907	0.0520124	0.399966	-4.39762
	1375735_at	CACNG2	0.518189	6.47917	2.27874	0.0520395	0.399966	-4.39812
	1391681_at	CCNE2	-0.304549	4.0637	-2.27836	0.0520706	0.399966	-4.3987
	1380830_at	PNPLA1	0.192041	5.311	2.27785	0.0521122	0.399966	-4.39947
	1388572_at	KDM4B	-0.235863	6.62796	-2.27778	0.0521176	0.399966	-4.39957
	1370909_at	NUP62	-0.862383	7.07886	-2.27752	0.0521387	0.399966	-4.39996
	1367823_at	TIMP2	0.614516	6.43871	2.27704	0.0521778	0.399973	-4.40069
	1372172_at	NPHP1	-0.359523	6.09041	-2.2756	0.0522958	0.400677	-4.40287
	1371744_at	NELFCD	0.39909	6.9695	2.27431	0.0524008	0.401079	-4.4048
	1376679_at	MTX3	-0.357977	5.38566	-2.27417	0.0524128	0.401079	-4.40502
	1388578_at	TATDN3	-0.318675	7.15725	-2.27372	0.0524494	0.401261	-4.4057
	1378112_at	KAT6A	-1.15844	6.65826	-2.27317	0.052495	0.401313	-4.40654
	1377178_at	FAM109A	-0.208903	5.77885	-2.27245	0.0525541	0.401567	-4.40762
	1389548_at	ADHFE1	0.264931	4.0754	2.27165	0.0526198	0.401823	-4.40883
	1384268_at	CCNYL1	-0.844772	5.29436	-2.27152	0.0526303	0.401823	-4.40902
	1393391_at	TGS1	-1.1451	6.32991	-2.27146	0.0526354	0.401823	-4.40912
	1389530_at	SLC35E1	0.290667	7.15513	2.27141	0.0526392	0.401823	-4.40919
	1374537_at	CHSY1	-1.22049	6.35053	-2.27101	0.052672	0.401974	-4.40979
	1370509_at	PDP2	0.592453	4.76108	2.27022	0.0527376	0.402278	-4.41099
	1373449_at	TAF5L	-0.657741	5.68553	-2.2694	0.0528054	0.402551	-4.41223
	1369428_a_at	HTR3A	0.223561	3.91977	2.26931	0.0528122	0.402551	-4.41235
	1372197_at	RICTOR	-1.05485	6.55628	-2.26866	0.0528657	0.402644	-4.41333
	1399052_at	TOLLIP	-0.940286	8.17122	-2.26839	0.0528884	0.402644	-4.41374
	1379521_at	ALG3	0.460433	5.2362	2.26838	0.0528892	0.402644	-4.41376
	1390701_at	TMEM248	0.228489	5.22721	2.26801	0.0529197	0.402727	-4.41432
	1386976_at	CD82	0.434363	4.97097	2.2678	0.0529374	0.402727	-4.41464
	1369547_at	SERPINB7	0.223766	3.81214	2.26778	0.0529389	0.402727	-4.41467
	1376869_at	TLE4	-0.863318	8.14523	-2.26759	0.0529544	0.402746	-4.41495
	1392558_at	PPP2R5E	-0.412754	5.42257	-2.26722	0.0529855	0.402775	-4.41552
	1374287_at	PALD1	0.231589	5.35163	2.26615	0.0530737	0.403062	-4.41712
	1390700_s_at	HDAC10	-0.23241	6.47921	-2.26564	0.0531161	0.403104	-4.41789
	1368336_at	FDX1	-0.906373	6.98425	-2.26498	0.0531709	0.403172	-4.41889
	1379083_at	ADAT3	0.368553	5.68708	2.26444	0.0532163	0.403172	-4.41971
	1379475_at	SLX4IP	-0.70381	6.02771	-2.26437	0.0532222	0.403172	-4.41982
	1378358_at	REPIN1	0.45434	4.0638	2.26417	0.0532389	0.403172	-4.42012
	1371565_at	KTI12	0.622653	6.92805	2.26411	0.0532437	0.403172	-4.42021
	1381280_at	MTHFD2L	-0.318298	5.21105	-2.26355	0.0532898	0.403381	-4.42104
	1388141_at	CETN3	-0.611803	8.74234	-2.26313	0.0533254	0.403495	-4.42168
	1367589_at	ACO2	0.349132	9.49289	2.26297	0.0533386	0.403497	-4.42192
	1374179_at	UQCC1	-0.240656	6.52503	-2.26244	0.0533829	0.403591	-4.42272
	1374023_at	NYNRIN	-0.497632	5.219	-2.26234	0.0533912	0.403591	-4.42287
	1382169_x_at	ELAVL3	0.264684	8.65782	2.2615	0.0534608	0.403703	-4.42413
	1369075_a_at	GMEB2	0.429885	3.87649	2.2614	0.0534697	0.403703	-4.42429
	1390029_at	TMEM110	-0.497977	5.88464	-2.26105	0.0534991	0.403827	-4.42482
	1373286_at	FBLIM1	-0.281977	4.5292	-2.26077	0.053522	0.403902	-4.42523
	1383267_at	FAF2	-0.553638	5.39221	-2.26038	0.0535551	0.40397	-4.42583
	1388948_at	STARD10	0.436451	5.79848	2.25996	0.0535902	0.40397	-4.42646
	1383398_at	ITGA8	-0.219109	3.8458	-2.25967	0.053614	0.40397	-4.42689
	1398982_at	RAB1B	0.501339	6.4873	2.25958	0.0536219	0.40397	-4.42703
	1382850_at	SYN2	0.231428	4.57008	2.25922	0.0536522	0.4041	-4.42758
	1390432_at	TMCO3	-0.691617	5.895	-2.25776	0.0537749	0.404221	-4.42978
	1387884_at	PSMA5	-0.410119	10.0366	-2.25774	0.0537767	0.404221	-4.42981
	1384308_at	MEIS1	-0.712658	5.22848	-2.25772	0.0537778	0.404221	-4.42983
	1373001_at	CHCHD4	0.225807	6.53643	2.25757	0.0537905	0.404221	-4.43006
	1382421_at	DST	0.202522	3.80779	2.25748	0.0537982	0.404221	-4.4302
	1380812_at	FAM20B	0.353695	4.08688	2.25722	0.0538197	0.404285	-4.43058
	1390149_at	TACC2	-0.783639	8.63501	-2.25659	0.0538731	0.404307	-4.43154
	1379377_at	GDAP2	-0.845068	5.80797	-2.25647	0.0538834	0.404307	-4.43172
	1388827_at	H2AFV	-0.513517	9.29908	-2.25612	0.0539129	0.404307	-4.43225
	1372871_at	CNPPD1	-0.687406	6.08893	-2.25565	0.0539527	0.404307	-4.43296
	1376719_at	TMEM38B	-0.231907	3.5704	-2.25534	0.0539783	0.404402	-4.43342
	1390494_at	RPS24	1.10424	4.70561	2.25491	0.0540151	0.404407	-4.43408
	1376875_at	TERF2	-0.744142	6.19836	-2.25465	0.0540371	0.404407	-4.43447
	1376593_at	FOXO3	-0.653006	7.62011	-2.2544	0.054058	0.404407	-4.43484
	1390447_at	STX3	0.369348	5.0599	2.25438	0.0540594	0.404407	-4.43487
	1398432_at	ANKRD28	-0.959253	6.11178	-2.2541	0.0540831	0.404407	-4.43529
	1371823_at	STAG2	-1.60377	7.57155	-2.25363	0.0541232	0.40445	-4.43601
	1368887_at	CDH22	-0.575107	8.0832	-2.25352	0.0541325	0.40445	-4.43617
	1370342_at	KCNK2	-0.617422	5.49324	-2.2534	0.0541423	0.40445	-4.43634
	1375841_at	YME1L1	-1.29808	7.50803	-2.25327	0.0541538	0.40445	-4.43655
	1378645_at	CREB5	-0.388312	4.04982	-2.25207	0.0542548	0.404777	-4.43835
	1384070_at	GMIP	-0.42161	5.0877	-2.25137	0.0543144	0.404821	-4.4394
	1380665_at	ABHD5	-0.49458	5.38473	-2.25114	0.0543337	0.404821	-4.43975
	1385473_x_at	TOMM40L	0.24656	3.47154	2.25076	0.0543663	0.404873	-4.44032
	1373941_at	YEATS2	-0.944847	6.99112	-2.25071	0.0543708	0.404873	-4.44041
	1373612_at	SSH2	-0.994052	8.3299	-2.25056	0.0543833	0.404873	-4.44063
	1387605_at	CASP12	0.194458	3.99762	2.24926	0.0544938	0.405073	-4.44258
	1387779_at	MYBBP1A	-0.432558	8.2286	-2.24892	0.0545225	0.405073	-4.44309
	1373059_at	ANKRD13A	-0.257964	6.76396	-2.24869	0.0545422	0.405073	-4.44344
	1367805_at	GLS	-0.867539	7.9084	-2.24846	0.0545621	0.405073	-4.44379
	1389538_at	NFKBIA	-0.405483	6.33988	-2.24836	0.054571	0.405073	-4.44395
	1371727_at	GLB1	0.282783	5.55588	2.24814	0.0545892	0.405073	-4.44427
	1371972_at	SUN2	-0.885179	6.35701	-2.24792	0.0546082	0.405073	-4.4446
	1371736_at	SMIM20	-0.5846	7.10419	-2.24759	0.0546364	0.405073	-4.4451
	1373067_at	CTNNB1	-0.325763	12.0541	-2.24663	0.0547188	0.405174	-4.44655
	1391229_at	CAMK1G	-0.234141	7.55651	-2.24649	0.0547301	0.405174	-4.44675
	1377720_x_at	MYH1	-1.14961	9.42052	-2.24591	0.0547805	0.405174	-4.44764
	1369148_at	HNF1A	0.350863	3.85974	2.24587	0.0547831	0.405174	-4.44768
	1389130_at	ELF2	-0.905433	6.31456	-2.24586	0.0547846	0.405174	-4.44771
	1370473_a_at	PTPN23	-0.653948	6.90849	-2.24585	0.054785	0.405174	-4.44772
	1387429_at	ADRBK1	0.517912	5.79153	2.24563	0.0548038	0.405196	-4.44805
	1368462_at	ITPKA	0.252247	4.47599	2.24493	0.054864	0.405196	-4.44911
	1388617_at	BPHL	-0.613647	6.35686	-2.24491	0.0548661	0.405196	-4.44914
	1380088_at	ADAMTS12	0.240713	3.87931	2.24365	0.0549742	0.405609	-4.45104
	1380148_at	WHSC1	-0.71173	7.30254	-2.24266	0.0550593	0.405983	-4.45253
	1388325_at	ATP6V1D	-0.372014	10.7222	-2.24055	0.0552409	0.406612	-4.4557
	1377834_at	EPC1	-0.723637	8.45364	-2.23951	0.0553312	0.406988	-4.45727
	1390145_at	DMXL2	-1.09359	7.33913	-2.23907	0.0553686	0.407095	-4.45792
	1376225_at	KCNIP3	0.304448	5.89365	2.23901	0.0553743	0.407095	-4.45802
	1374720_at	EXOG	-0.387262	5.19322	-2.23888	0.0553851	0.407095	-4.45821
	1373123_at	RMI1	-0.569531	6.96262	-2.23856	0.055413	0.407205	-4.4587
	1385010_at	KRT33B	0.241908	4.48873	2.2383	0.0554356	0.407274	-4.45909
	1376035_at	TTC7B	-0.702923	6.98558	-2.23713	0.0555374	0.407571	-4.46085
	1382267_at	FJX1	-0.435931	6.41653	-2.23708	0.0555415	0.407571	-4.46092
	1391040_at	RBBP8	-0.894698	5.6424	-2.23616	0.0556211	0.407962	-4.4623
	1373622_at	TBC1D22B	0.327883	6.37998	2.23542	0.0556857	0.408244	-4.46342
	1388714_at	ELL	-0.405837	5.82801	-2.2342	0.0557923	0.40864	-4.46526
	1387140_at	TAOK2	0.232131	5.59646	2.23353	0.0558506	0.408971	-4.46627
	1384986_at	ANKRD35	0.402296	3.95446	2.23285	0.0559098	0.409253	-4.46729
	1383617_at	CDKN2AIP	-0.26	3.3078	-2.23278	0.0559155	0.409253	-4.46738
	1395273_at	AHCYL1	0.293935	4.74208	2.23225	0.0559624	0.409408	-4.46819
	1388517_at	MRPL40	-0.274054	6.49249	-2.23224	0.055963	0.409408	-4.4682
	1370974_at	VPS54	-0.354244	6.03467	-2.23156	0.0560222	0.409456	-4.46922
	1393142_at	CEP70	-0.820514	5.60455	-2.23077	0.0560919	0.409739	-4.47042
	1390946_at	RUNX3	0.345965	3.95245	2.2304	0.0561245	0.409739	-4.47098
	1375278_at	TRIM2	-0.358194	9.78084	-2.22967	0.056188	0.409959	-4.47206
	1375960_at	GMCL1	-0.771331	6.61179	-2.2292	0.0562292	0.409959	-4.47277
	1369868_at	MAGT1	0.469174	4.08577	2.2291	0.0562386	0.409959	-4.47293
	1392422_at	ALG9	0.452966	6.5543	2.22907	0.0562408	0.409959	-4.47297
	1391570_at	ABLIM3	0.488014	5.0592	2.22877	0.0562675	0.409959	-4.47342
	1389417_at	RBBP5	-0.238083	5.5177	-2.22875	0.0562688	0.409959	-4.47345
	1370317_at	ALG10	-0.943001	6.99593	-2.22868	0.0562756	0.409959	-4.47356
	1373593_at	RNASEH1	-0.558486	6.37359	-2.2279	0.0563436	0.41027	-4.47472
	1392868_at	SRSF10	0.215859	3.62868	2.22726	0.0564003	0.410387	-4.47569
	1371564_at	ATP6V1E1	-0.332723	10.3155	-2.22655	0.0564633	0.410479	-4.47676
	1377190_at	FAM65B	-1.01445	5.41613	-2.22558	0.0565482	0.41079	-4.47821
	1380775_at	KIF20B	-0.323137	4.56467	-2.22533	0.0565704	0.410856	-4.47859
	1387386_at	FOXJ1	0.182311	3.90022	2.22462	0.0566334	0.41112	-4.47966
	1372154_at	VWA9	-0.732947	7.42794	-2.22423	0.0566683	0.41112	-4.48025
	1375561_at	RC3H1	-0.757107	6.98054	-2.22403	0.0566855	0.41112	-4.48054
	1368376_at	NR0B2	0.260861	3.6578	2.2236	0.0567241	0.41112	-4.4812
	1378705_at	SETD5	-0.614818	7.3419	-2.22337	0.0567442	0.411158	-4.48154
	1369998_at	ARF6	0.642764	6.28829	2.22292	0.0567844	0.411353	-4.48222
	1368231_at	STAT5A	0.271338	5.66683	2.22213	0.0568547	0.411533	-4.48341
	1380376_at	OSBPL6	-1.06804	6.32339	-2.22204	0.0568626	0.411533	-4.48354
	1379762_at	LRRC37A	0.262538	6.01443	2.22175	0.0568878	0.411533	-4.48397
	1372185_at	NTMT1	-0.433764	7.62626	-2.22144	0.0569152	0.411533	-4.48443
	1373457_at	ING1	-0.46439	8.07644	-2.22112	0.056944	0.411636	-4.48492
	1383982_at	CTNS	-0.352687	6.20708	-2.2207	0.0569814	0.411636	-4.48555
	1388758_at	OGT	-0.903976	8.83538	-2.22058	0.0569921	0.411636	-4.48573
	1367894_at	INSIG1	0.495812	9.14968	2.22042	0.0570065	0.411636	-4.48597
	1369196_at	PPY	0.524878	4.3494	2.22039	0.0570087	0.411636	-4.48601
	1388992_at	EP400	-0.439326	7.273	-2.22009	0.0570357	0.411639	-4.48646
	1390201_at	RAP1A	-0.264009	3.9379	-2.21952	0.0570865	0.411841	-4.48732
	1368062_at	AP3M1	-0.759752	8.273	-2.219	0.0571332	0.412056	-4.48811
	1371289_at	NOS2	0.283046	4.95133	2.21821	0.0572034	0.412089	-4.48929
	1382144_at	MRPL47	-0.636203	6.28682	-2.21807	0.0572162	0.412089	-4.4895
	1379031_at	GCA	-0.60926	5.69541	-2.21776	0.0572433	0.412089	-4.48996
	1376489_at	SOS2	-1.11503	6.8388	-2.21721	0.0572933	0.412089	-4.4908
	1372016_at	GADD45B	0.361093	3.99259	2.2172	0.0572939	0.412089	-4.49081
	1372851_at	KLHL18	-0.69981	6.2536	-2.21718	0.0572956	0.412089	-4.49083
	1372843_at	SMCO4	-0.28803	4.16355	-2.21711	0.0573021	0.412089	-4.49094
	1375687_at	RAB14	-0.547593	11.3177	-2.21704	0.0573078	0.412089	-4.49104
	1372149_at	AUH	-0.565649	8.46522	-2.21697	0.0573144	0.412089	-4.49115
	1374981_at	AASDH	-0.397653	6.23156	-2.21622	0.0573814	0.412089	-4.49227
	1370764_a_at	TG	0.413351	4.11016	2.21618	0.0573852	0.412089	-4.49234
	1390075_at	OLFML2B	0.255875	3.55508	2.21615	0.0573879	0.412089	-4.49238
	1376880_at	TBK1	-0.873816	6.25636	-2.21604	0.0573979	0.412089	-4.49255
	1368190_at	REN	0.354095	3.90158	2.21598	0.0574028	0.412089	-4.49263
	1382164_at	CCNL2	0.548728	4.15935	2.21517	0.0574762	0.412521	-4.49386
	1389189_at	ACTN1	-1.06847	7.75331	-2.21458	0.0575286	0.412802	-4.49474
	1391534_at	ELOVL2	-1.31054	7.16611	-2.214	0.0575815	0.412997	-4.49562
	1398856_at	PSMA2	-0.335712	10.5987	-2.21373	0.0576052	0.412997	-4.49601
	1371675_at	CHD2	-0.31101	6.972	-2.21369	0.057609	0.412997	-4.49608
	1395385_at	RALGAPA1	0.205664	3.55028	2.21279	0.0576904	0.413295	-4.49743
	1376598_at	PAXIP1	-0.54099	5.66154	-2.21247	0.0577187	0.413308	-4.49791
	1388497_at	ACOT13	-0.445343	6.78708	-2.21174	0.0577843	0.413558	-4.499
	1372486_at	CUL5	-1.21213	7.29215	-2.21164	0.0577937	0.413558	-4.49915
	1374574_at	FAM214A	-0.915501	4.98443	-2.21065	0.0578831	0.413599	-4.50064
	1374641_at	LMTK2	-0.549422	8.46377	-2.21058	0.0578893	0.413599	-4.50074
	1383538_at	UBR3	-0.742134	7.83049	-2.21055	0.0578923	0.413599	-4.50079
	1368796_at	KISS1R	0.369563	4.06498	2.21048	0.057899	0.413599	-4.5009
	1381709_at	RNF19B	0.422548	4.53021	2.21046	0.0579007	0.413599	-4.50093
	1371987_at	PAPD7	-0.478936	7.36508	-2.21018	0.0579254	0.413599	-4.50134
	1374064_at	NFATC3	-0.340227	4.79452	-2.21014	0.0579298	0.413599	-4.50141
	1376294_at	MIEF2	-0.337934	6.0576	-2.21005	0.0579377	0.413599	-4.50154
	1380100_at	TNIK	-0.88729	8.44004	-2.20978	0.0579622	0.413599	-4.50195
	1379419_at	TMEM184C	-0.845091	7.41574	-2.20967	0.0579722	0.413599	-4.50212
	1371797_at	CAD	-0.229137	6.16908	-2.20946	0.0579908	0.413625	-4.50242
	1391776_at	CMC1	-0.274454	5.25244	-2.20917	0.0580176	0.413625	-4.50287
	1377364_at	INTS1	0.239683	5.31801	2.20875	0.0580556	0.413625	-4.5035
	1373965_at	CCDC124	0.361721	8.19608	2.20851	0.0580768	0.413681	-4.50385
	1373047_at	PRKCI	-0.85135	7.73134	-2.20736	0.0581816	0.414021	-4.50558
	1388450_at	SYNRG	-1.01066	6.29778	-2.20733	0.058184	0.414021	-4.50562
	1383179_at	CTDSPL2	-1.05993	5.37641	-2.20725	0.0581911	0.414021	-4.50573
	1372839_at	MRPS35	-0.607894	7.42169	-2.20699	0.0582152	0.414041	-4.50613
	1373116_at	KPNA3	-1.08037	8.00749	-2.20693	0.0582206	0.414041	-4.50622
	1398914_at	POLR2J	-0.496199	8.71159	-2.20621	0.0582863	0.4141	-4.5073
	1385036_at	SNCAIP	-1.11885	6.651	-2.20606	0.0583	0.4141	-4.50753
	1383886_at	SLC25A10	0.329079	4.29021	2.20599	0.0583061	0.4141	-4.50763
	1376591_a_at	TMEM179B	-0.850373	5.62588	-2.20582	0.0583221	0.4141	-4.50789
	1378812_at	ZFP3	-0.331807	4.38941	-2.20468	0.058426	0.414449	-4.5096
	1398244_at	SYF2	-0.585461	7.25419	-2.20439	0.0584523	0.414449	-4.51004
	1382045_at	TBC1D15	-0.944958	5.83776	-2.20431	0.0584592	0.414449	-4.51015
	1388165_at	ARHGAP39	-0.790019	7.69848	-2.20425	0.0584645	0.414449	-4.51024
	1388401_at	FLNB	-0.456557	6.3822	-2.20372	0.0585134	0.414461	-4.51104
	1391484_at	SOCS7	-0.883038	8.38951	-2.2037	0.0585148	0.414461	-4.51106
	1370344_at	HSPA4	-0.807088	7.09924	-2.20332	0.0585498	0.414461	-4.51164
	1389865_at	TOE1	-0.541917	5.13699	-2.20293	0.0585854	0.414461	-4.51222
	1370945_at	INPP5E	-0.655794	5.55788	-2.20287	0.0585907	0.414461	-4.5123
	1374470_at	DHX57	-0.787012	7.93937	-2.20267	0.0586093	0.414461	-4.51261
	1376152_at	MICAL2	0.273873	3.79594	2.20247	0.0586276	0.414461	-4.51291
	1390650_at	NUP85	-0.427026	6.34868	-2.20237	0.0586365	0.414461	-4.51306
	1383912_at	ABRACL	-0.606576	6.0365	-2.2022	0.0586522	0.414461	-4.51331
	1375179_at	ZFAND5	0.180997	3.68566	2.2021	0.0586612	0.414461	-4.51346
	1394550_at	FAXDC2	0.222044	3.59414	2.20205	0.0586661	0.414461	-4.51354
	1371402_at	ATP6V1B2	-0.691112	8.7564	-2.20157	0.0587104	0.414679	-4.51426
	1394695_at	FAM46A	0.338167	4.26472	2.20118	0.0587456	0.41474	-4.51484
	1388984_at	POLR3B	0.282381	5.09518	2.20093	0.0587693	0.414741	-4.51523
	1375574_at	GGA3	-0.256626	6.58371	-2.20076	0.0587843	0.414741	-4.51547
	1383602_at	PUM1	-1.4107	7.79441	-2.20004	0.0588502	0.41498	-4.51655
	1369101_at	RXRA	0.260634	4.59259	2.19937	0.0589121	0.41504	-4.51756
	1399104_at	CREBBP	-1.0109	7.67837	-2.19926	0.0589221	0.41504	-4.51772
	1382913_at	CTTNBP2	-0.605743	5.85109	-2.1992	0.0589283	0.41504	-4.51782
	1375194_at	USP46	-1.01277	7.61116	-2.19911	0.0589365	0.41504	-4.51795
	1387226_at	INA	-0.371636	10.4043	-2.19748	0.059086	0.415609	-4.52038
	1373374_at	LMO4	-0.265285	12.1171	-2.19738	0.0590958	0.415609	-4.52054
	1390108_at	NTPCR	0.287288	6.92383	2.19507	0.0593092	0.416732	-4.524
	1386900_at	SERP1	0.423415	6.41614	2.1949	0.059325	0.416749	-4.52426
	1389852_at	CENPM	0.581407	5.38737	2.19443	0.0593686	0.416775	-4.52496
	1389285_at	MPP3	-0.651193	5.82702	-2.19443	0.0593689	0.416775	-4.52497
	1368500_a_at	RGS9	0.202739	5.82726	2.1939	0.0594176	0.416929	-4.52575
	1374737_at	TSEN54	-0.378621	5.39639	-2.19371	0.059435	0.416957	-4.52603
	1399164_a_at	SMIM8	-0.518453	4.93889	-2.19356	0.0594489	0.41696	-4.52626
	1371804_at	CDADC1	-0.48934	6.56098	-2.19303	0.0594981	0.417117	-4.52705
	1370533_at	DLGAP3	0.385807	4.44408	2.19287	0.0595132	0.417129	-4.5273
	1393470_at	SMIM18	-0.80447	8.05921	-2.1927	0.0595288	0.417144	-4.52755
	1371298_at	H19	0.264107	4.1946	2.19223	0.0595727	0.417264	-4.52825
	1369901_at	TUBB3	0.215429	3.62549	2.19202	0.0595922	0.417306	-4.52857
	1375056_at	OCIAD2	-0.602483	5.64419	-2.19128	0.0596609	0.4176	-4.52967
	1373959_at	PPP2R1B	-0.786303	6.94204	-2.19073	0.059713	0.417776	-4.53051
	1395921_at	USP35	-0.244243	5.69446	-2.19041	0.0597425	0.417889	-4.53099
	1391173_at	TRPS1	-0.316008	3.68017	-2.19006	0.0597752	0.418023	-4.53151
	1375339_at	CLINT1	-0.69976	5.99782	-2.18945	0.0598317	0.418234	-4.53242
	1385519_at	RUNX1T1	-1.40258	6.59643	-2.18943	0.0598342	0.418234	-4.53246
	1387072_at	WNK1	-0.202986	4.67481	-2.1887	0.059902	0.418266	-4.53354
	1373605_at	TRAK1	-0.884105	8.07098	-2.1886	0.0599116	0.418266	-4.53369
	1388870_at	MSI2	-0.688144	9.02555	-2.18844	0.0599262	0.418266	-4.53393
	1374331_at	RQCD1	-0.860841	6.58775	-2.18833	0.0599366	0.418266	-4.53409
	1368237_at	TNMD	0.216338	3.66783	2.18825	0.0599445	0.418266	-4.53422
	1377612_at	NAA15	-0.561867	4.675	-2.18781	0.0599859	0.418309	-4.53488
	1369209_at	AAGAB	0.567294	5.8043	2.18775	0.059991	0.418309	-4.53496
	1374884_at	PPM1D	-1.0218	6.2154	-2.18656	0.0601032	0.418998	-4.53676
	1373165_at	ZMAT1	-0.456281	5.15413	-2.18573	0.060181	0.419352	-4.538
	1367477_at	MRPL53	-0.184335	9.01701	-2.18546	0.0602057	0.419431	-4.53839
	1380890_at	CSPP1	-0.932166	5.62831	-2.18506	0.0602436	0.419506	-4.53899
	1392901_at	LRRC1	-0.190757	4.34148	-2.18416	0.0603285	0.419831	-4.54034
	1370187_at	PCCB	0.411765	7.81518	2.18404	0.0603394	0.419831	-4.54052
	1369538_at	CDK5R1	0.243993	5.43557	2.18361	0.0603803	0.419831	-4.54117
	1368621_at	AQP9	0.25055	3.58275	2.1836	0.0603812	0.419831	-4.54118
	1374289_at	POLR1C	-1.09986	6.56862	-2.18338	0.0604016	0.419831	-4.5415
	1389101_at	CCNC	-0.898414	6.17895	-2.18329	0.0604102	0.419831	-4.54164
	1385659_at	APCDD1	-0.319861	5.71003	-2.18301	0.0604368	0.419831	-4.54206
	1370229_at	NDRG4	-0.344575	10.9204	-2.18264	0.0604716	0.419831	-4.54261
	1368616_at	FANCC	0.343296	4.64538	2.18254	0.0604812	0.419831	-4.54276
	1372432_at	PRPF3	0.235968	6.74511	2.18238	0.0604964	0.419831	-4.54301
	1369678_a_at	NFIA	0.363288	5.48436	2.18222	0.0605119	0.419831	-4.54325
	1392724_at	TOM1L2	0.346441	3.95481	2.18219	0.0605142	0.419831	-4.54329
	1372979_at	SYNPO2L	0.363648	4.15665	2.18161	0.0605687	0.419831	-4.54415
	1387212_at	BHLHA15	0.313936	3.65347	2.18137	0.0605922	0.419831	-4.54452
	1372518_at	FBLN1	0.313357	4.35916	2.18115	0.0606129	0.419831	-4.54485
	1372222_at	RGP1	-0.567607	6.20747	-2.18104	0.0606232	0.419831	-4.54501
	1368842_at	TCF4	-0.300432	12.0081	-2.18097	0.0606297	0.419831	-4.54511
	1399092_at	TMEM39B	-0.916111	6.85278	-2.18003	0.0607189	0.419995	-4.54652
	1372307_at	ARHGAP23	-0.822246	8.05623	-2.17961	0.0607583	0.420016	-4.54715
	1393749_at	RBM34	0.192146	3.56908	2.17919	0.0607982	0.420016	-4.54777
	1388837_at	SLC44A2	-0.545069	6.57008	-2.17862	0.0608526	0.420016	-4.54863
	1368559_at	PCSK1	0.312629	3.81946	2.1786	0.0608546	0.420016	-4.54866
	1372390_at	PEG3-AS1	-0.991944	8.92187	-2.17849	0.0608647	0.420016	-4.54882
	1391474_at	MED14	-1.09342	5.35321	-2.17814	0.0608983	0.420016	-4.54935
	1379955_at	PTCHD2	0.360476	3.80973	2.17803	0.0609083	0.420016	-4.54951
	1387846_at	CACNA1F	0.410822	4.44008	2.17791	0.0609198	0.420016	-4.54969
	1368298_at	ADCY5	0.260163	5.57681	2.17786	0.0609245	0.420016	-4.54976
	1376050_at	TAF5	-0.323967	4.94533	-2.17764	0.0609458	0.420069	-4.5501
	1370964_at	ASS1	0.305847	4.41877	2.17737	0.0609714	0.420153	-4.5505
	1384386_at	RASA2	0.322104	3.72841	2.17717	0.0609907	0.420192	-4.5508
	1374851_at	MED29	-0.583555	6.02786	-2.17466	0.0612299	0.420911	-4.55455
	1398804_at	NAA35	-0.476004	7.39175	-2.1746	0.061236	0.420911	-4.55465
	1376620_at	DENND1B	-0.423692	4.65658	-2.17449	0.0612463	0.420911	-4.55481
	1387147_at	RAB3C	0.342453	5.92561	2.17437	0.0612578	0.420911	-4.55499
	1387055_at	NAE1	-0.887733	7.42468	-2.17414	0.0612794	0.420911	-4.55532
	1385423_at	IMMT	0.437582	4.18408	2.17409	0.0612845	0.420911	-4.5554
	1381177_at	AFAP1	0.323748	4.12104	2.17357	0.0613341	0.421159	-4.55618
	1389269_at	GSKIP	-0.335101	5.44576	-2.17225	0.0614603	0.42156	-4.55815
	1368466_a_at	ODF2	0.284761	6.13753	2.17159	0.061524	0.421737	-4.55914
	1397748_at	MRM1	0.337538	4.17139	2.17146	0.0615369	0.421737	-4.55934
	1385130_at	FEZF2	-0.324114	9.43668	-2.1708	0.0616001	0.422053	-4.56032
	1385756_at	ITIH1	0.404485	4.29969	2.17044	0.0616351	0.422149	-4.56087
	1395667_at	APEX2	0.224124	4.61045	2.17029	0.0616487	0.422149	-4.56108
	1393939_at	RNF141	0.186847	4.24079	2.17023	0.0616548	0.422149	-4.56117
	1388173_at	KCND1	-0.207892	4.26939	-2.16981	0.0616949	0.422238	-4.5618
	1371848_at	SNRPD3	-0.351322	9.55845	-2.16915	0.0617589	0.422583	-4.56279
	1372328_at	KLC4	-0.562362	5.97313	-2.16864	0.0618081	0.422642	-4.56355
	1374692_at	SNX14	-0.38148	4.91902	-2.16846	0.0618251	0.422642	-4.56381
	1372360_at	ABI1	-0.992133	7.52697	-2.16836	0.0618355	0.422642	-4.56397
	1367621_at	DAPK3	0.310789	7.31383	2.16821	0.0618498	0.422647	-4.5642
	1389546_at	AMOTL2	-1.02449	8.04954	-2.16798	0.0618716	0.422703	-4.56453
	1398759_at	TSC22D1	-0.301276	11.6027	-2.16776	0.0618927	0.42272	-4.56486
	1383037_at	POLDIP2	0.53119	5.78504	2.16761	0.0619073	0.42272	-4.56508
	1392796_at	CNOT6L	0.226736	3.65669	2.16753	0.0619149	0.42272	-4.5652
	1376987_at	LRRC49	-0.391912	7.41495	-2.16655	0.06201	0.423114	-4.56667
	1391627_at	H2AFY	0.255291	4.63952	2.1659	0.0620734	0.423431	-4.56765
	1394566_at	FAM204A	0.330797	4.30414	2.16483	0.0621772	0.423767	-4.56925
	1394536_at	USP4	0.712205	5.09091	2.16362	0.062294	0.424329	-4.57104
	1395435_at	AP5Z1	0.456776	4.32783	2.16305	0.06235	0.424329	-4.5719
	1388756_at	PPCS	-0.251377	5.53325	-2.16293	0.0623613	0.424329	-4.57208
	1372509_at	GID4	-0.771362	5.67489	-2.1627	0.0623839	0.424329	-4.57242
	1369644_at	ADGRL2	-0.960547	8.4933	-2.1626	0.0623935	0.424329	-4.57257
	1385049_at	TMEM132C	0.316796	3.93747	2.1626	0.0623939	0.424329	-4.57258
	1384295_at	HSPA14	-0.724662	5.28318	-2.16245	0.0624078	0.424329	-4.57279
	1375874_at	GINM1	-0.261831	4.61389	-2.16243	0.0624098	0.424329	-4.57282
	1390997_at	IDUA	-0.667264	6.11601	-2.16202	0.0624502	0.424466	-4.57344
	1388271_at	MT2A	-0.228152	7.96246	-2.16195	0.0624572	0.424466	-4.57355
	1374958_at	ADPGK	0.272797	6.04355	2.16147	0.0625039	0.424691	-4.57426
	1376262_at	UXS1	-0.815168	5.66711	-2.16075	0.0625743	0.424798	-4.57534
	1372000_at	NET1	-0.420632	4.84846	-2.16038	0.0626102	0.424891	-4.57589
	1389205_at	LRCH3	-0.273838	4.89008	-2.16033	0.0626154	0.424891	-4.57597
	1371933_at	PDE4DIP	-1.15214	7.17481	-2.16016	0.062632	0.424911	-4.57622
	1368113_at	TFF2	0.185143	3.61625	2.15972	0.062675	0.424933	-4.57688
	1385091_at	MED13	0.354354	4.04147	2.1597	0.0626766	0.424933	-4.5769
	1375252_at	SMG5	0.358496	4.12799	2.15967	0.0626799	0.424933	-4.57695
	1387030_at	ABCC5	-0.644135	6.04925	-2.15956	0.0626899	0.424933	-4.5771
	1372023_at	RNF170	-0.846843	7.45319	-2.15925	0.062721	0.425012	-4.57758
	1388078_a_at	ASIC1	0.443553	5.01347	2.15875	0.0627698	0.425012	-4.57832
	1373564_at	HIBCH	-0.537314	6.18658	-2.15828	0.0628152	0.425012	-4.57901
	1390555_at	SOCS5	-0.512505	5.36888	-2.15792	0.0628508	0.425012	-4.57956
	1378679_at	USP25	-0.92433	6.28625	-2.15734	0.062908	0.425299	-4.58043
	1383562_at	CLDN18	0.256619	3.87802	2.15698	0.0629436	0.425447	-4.58097
	1377152_at	RFX1	-0.309924	6.13625	-2.15617	0.0630233	0.425738	-4.58218
	1376790_at	GALC	-0.416128	4.61574	-2.15612	0.0630276	0.425738	-4.58224
	1384282_at	ZSCAN21	-0.799328	6.35935	-2.15567	0.063072	0.425832	-4.58291
	1374442_at	SRSF9	0.475835	6.38776	2.15566	0.0630733	0.425832	-4.58293
	1392426_x_at	NFATC4	0.41839	4.38314	2.15556	0.0630827	0.425832	-4.58308
	1374548_at	AFF4	-1.17739	8.29417	-2.15518	0.06312	0.425881	-4.58364
	1380186_at	ZMYM5	-0.671592	6.06408	-2.15518	0.0631207	0.425881	-4.58365
	1374255_at	FARSA	0.488501	6.09379	2.15507	0.063131	0.425881	-4.58381
	1371966_at	PCMT1	-0.759921	7.30439	-2.15398	0.0632388	0.426238	-4.58544
	1374041_at	AP5S1	-0.233632	4.25658	-2.15378	0.0632586	0.426279	-4.58574
	1389173_at	SON	-0.820916	5.99334	-2.15311	0.0633246	0.426516	-4.58674
	1382471_at	TMEM177	-0.250889	3.9022	-2.15292	0.0633428	0.426516	-4.58701
	1397834_at	RDH13	0.546486	4.38645	2.15215	0.0634194	0.426808	-4.58817
	1392509_at	CBLL1	-0.764559	7.11526	-2.15137	0.063497	0.427074	-4.58933
	1389466_at	CCDC6	-0.855124	7.93653	-2.15131	0.0635022	0.427074	-4.58941
	1384413_at	SLC35A5	-1.00296	7.84287	-2.15106	0.0635276	0.427074	-4.58979
	1371351_at	POLR1D	-0.559045	8.99144	-2.15079	0.0635543	0.427145	-4.5902
	1373515_at	LGALSL	-1.00095	7.96319	-2.15064	0.0635688	0.427145	-4.59041
	1389357_at	MORC2	-0.985013	6.81581	-2.15017	0.0636152	0.427145	-4.59111
	1368323_at	TFPI	-0.599357	5.13227	-2.14978	0.0636548	0.42719	-4.59171
	1382082_at	NFYB	-0.953387	7.62628	-2.14907	0.0637254	0.427414	-4.59276
	1373391_at	TMCO1	-0.974398	6.75142	-2.14892	0.0637398	0.427414	-4.59298
	1388392_at	TAX1BP3	-0.405005	7.56309	-2.14888	0.0637443	0.427414	-4.59305
	1384655_at	KIRREL3	-0.799879	6.34463	-2.14875	0.0637568	0.427414	-4.59324
	1369035_a_at	KCNJ6	-0.490198	5.34004	-2.14851	0.0637808	0.427483	-4.5936
	1376041_at	EPN3	0.424437	4.53145	2.14776	0.0638553	0.427797	-4.59471
	1374987_at	PANK3	-1.17366	8.38492	-2.14729	0.0639022	0.427928	-4.59541
	1372088_at	PPFIBP1	-0.860848	6.26829	-2.14715	0.0639161	0.427928	-4.59562
	1387744_at	NPPC	-0.282014	4.92604	-2.14676	0.0639553	0.427956	-4.59621
	1390142_at	MORC3	-1.14155	6.58306	-2.14644	0.0639867	0.427967	-4.59667
	1378720_at	GLI1	0.27375	4.44158	2.1464	0.0639907	0.427967	-4.59673
	1395078_at	SEMA3G	0.446697	4.43551	2.14626	0.0640054	0.427973	-4.59695
	1390519_at	GLTSCR1	-0.295751	6.11008	-2.14587	0.0640435	0.428044	-4.59752
	1388094_at	FSHB	0.188983	4.24355	2.14371	0.06426	0.429005	-4.60075
	1391604_at	NCAPD3	-0.346946	6.26598	-2.14328	0.0643028	0.429054	-4.60138
	1373075_at	CDK8	-0.880384	7.09954	-2.14323	0.0643083	0.429054	-4.60146
	1379309_at	TBL1XR1	0.381509	5.05168	2.14285	0.0643462	0.429145	-4.60203
	1390967_a_at	CPSF3L	0.421792	6.68414	2.14234	0.064398	0.42925	-4.60279
	1389078_at	FBXL6	-0.530534	6.0522	-2.14228	0.0644033	0.42925	-4.60287
	1383089_at	RAB21	-1.00721	5.91975	-2.14153	0.0644791	0.429512	-4.604
	1395991_at	RIMBP2	-1.06861	7.44617	-2.14102	0.0645307	0.429512	-4.60476
	1393066_at	SEC22C	-1.31231	6.64202	-2.14085	0.0645474	0.429512	-4.60501
	1390989_at	MOSPD2	-0.785425	4.79975	-2.14049	0.0645834	0.429512	-4.60554
	1382041_at	AGPAT3	0.293813	5.72047	2.14037	0.0645959	0.429512	-4.60572
	1381168_at	HIPK4	0.289401	4.14115	2.14036	0.0645964	0.429512	-4.60573
	1392743_at	MINA	-0.340754	4.97851	-2.1403	0.0646028	0.429512	-4.60583
	1377437_at	VEPH1	-0.252164	4.62232	-2.14025	0.0646078	0.429512	-4.6059
	1391398_at	DNAJB14	0.422218	3.58127	2.13998	0.0646349	0.429512	-4.6063
	1374234_at	ZBTB48	-0.263906	5.5228	-2.13995	0.0646381	0.429512	-4.60635
	1390208_at	HTATIP2	0.225817	4.06434	2.13943	0.0646909	0.429614	-4.60713
	1373567_at	TLE6	0.400991	4.12	2.13921	0.0647125	0.429614	-4.60745
	1373598_at	UBN1	-0.263271	5.57704	-2.13834	0.064801	0.429919	-4.60875
	1390200_at	FKBP15	-0.282655	5.7158	-2.13809	0.0648254	0.429919	-4.60911
	1395311_at	ICMT	0.283147	4.50072	2.13808	0.0648266	0.429919	-4.60913
	1396238_at	GALNT14	-0.285949	5.55267	-2.13799	0.0648356	0.429919	-4.60926
	1383854_at	METTL8	0.25069	4.2825	2.1375	0.0648852	0.42995	-4.60999
	1392739_a_at	EEPD1	-0.360203	5.68996	-2.13725	0.0649108	0.42995	-4.61037
	1388893_at	GLT8D1	-0.615537	7.64374	-2.13685	0.0649509	0.42995	-4.61096
	1371382_at	FLNA	-0.349373	7.33772	-2.13648	0.0649893	0.42995	-4.61152
	1373291_at	DLC1	-0.386043	4.4408	-2.13632	0.0650051	0.42995	-4.61175
	1390221_at	PRDM1	0.234225	3.79621	2.13618	0.0650197	0.42995	-4.61197
	1390964_at	CCDC177	-0.28101	4.54739	-2.13586	0.0650521	0.42995	-4.61244
	1367533_at	ELP2	-0.82394	7.60367	-2.13568	0.0650701	0.42995	-4.61271
	1372608_at	EXOSC10	-0.490728	5.85162	-2.1354	0.0650989	0.42995	-4.61313
	1376025_at	PRMT2	-0.383763	8.92071	-2.13505	0.0651344	0.42995	-4.61365
	1397387_at	C1D	-0.243962	5.05652	-2.1349	0.0651496	0.42995	-4.61387
	1368118_at	BCL10	-0.834007	6.11384	-2.13479	0.0651608	0.42995	-4.61404
	1388220_at	POU2F3	0.195634	3.67255	2.13458	0.0651817	0.42995	-4.61434
	1391454_at	CREBZF	-0.452787	5.37185	-2.13451	0.0651889	0.42995	-4.61445
	1373251_at	LYSMD1	0.368509	5.82364	2.13442	0.0651983	0.42995	-4.61458
	1372782_a_at	AMPD2	-0.278047	7.73113	-2.1344	0.0651997	0.42995	-4.6146
	1385959_at	SOS1	0.252706	6.06663	2.13367	0.0652743	0.430351	-4.6157
	1381190_at	LMO7	-0.961912	6.64685	-2.13272	0.0653706	0.430621	-4.6171
	1393585_at	ZBTB20	-0.34736	5.23122	-2.13188	0.0654565	0.430831	-4.61835
	1398986_at	SERINC3	-0.806964	8.8106	-2.13176	0.0654689	0.430831	-4.61854
	1372322_at	ECD	-0.300285	6.63585	-2.13125	0.0655213	0.430831	-4.6193
	1374348_at	OTUD7B	-0.198249	4.01128	-2.13121	0.0655256	0.430831	-4.61936
	1373625_at	SHMT1	0.252818	4.80778	2.13119	0.0655272	0.430831	-4.61938
	1372726_at	HIST4H4	-0.634671	6.84432	-2.13047	0.065601	0.431134	-4.62046
	1386949_a_at	MTA1	0.521623	6.73	2.13001	0.0656478	0.43135	-4.62114
	1389661_at	PTCD1	-0.326672	6.72681	-2.12958	0.0656922	0.431415	-4.62178
	1370402_at	EGFL7	0.482658	5.9276	2.12931	0.0657201	0.431415	-4.62219
	1373829_at	FGFR2	-0.560781	6.00486	-2.12889	0.0657631	0.431415	-4.62281
	1397675_at	EIF4H	0.740035	6.7109	2.12887	0.0657646	0.431415	-4.62283
	1378731_at	FBRS	0.393003	4.188	2.12881	0.0657714	0.431415	-4.62293
	1371559_at	NADK	-0.701611	5.51317	-2.12853	0.0657999	0.431415	-4.62335
	1389612_at	RCBTB2	-0.779126	5.1705	-2.12842	0.0658111	0.431415	-4.62351
	1380387_at	FOXP2	-0.533655	5.10148	-2.12766	0.0658894	0.43157	-4.62464
	1398606_at	GOLIM4	-0.676971	6.02593	-2.12735	0.0659211	0.431687	-4.6251
	1386886_at	CD164	-1.23532	6.82899	-2.12689	0.0659684	0.431854	-4.62578
	1389703_at	ZZEF1	-0.315221	5.75863	-2.12661	0.0659966	0.431854	-4.62619
	1375915_at	IRAK1BP1	-0.796353	7.9916	-2.12649	0.0660091	0.431854	-4.62637
	1376982_at	TNRC6B	-0.963003	7.20663	-2.12642	0.066016	0.431854	-4.62647
	1372412_at	THAP3	-0.392507	7.10356	-2.12515	0.0661469	0.432442	-4.62836
	1372841_at	REEP6	0.61112	5.65621	2.12501	0.0661621	0.432442	-4.62858
	1373635_at	MYPOP	-0.228414	5.56796	-2.12499	0.0661635	0.432442	-4.6286
	1398510_at	GAPVD1	-0.929388	6.79495	-2.12488	0.0661755	0.432442	-4.62877
	1367849_at	SDC1	-0.268669	5.40006	-2.12451	0.0662134	0.432508	-4.62932
	1372192_at	RPRD1A	-0.946301	7.4489	-2.12405	0.0662611	0.432547	-4.63001
	1385024_at	CUTC	-0.681285	5.15163	-2.1237	0.0662968	0.432689	-4.63052
	1373477_at	MRPL19	-0.283186	7.47689	-2.12314	0.0663549	0.432882	-4.63135
	1373530_at	CCNE1	0.801764	4.98278	2.12301	0.0663682	0.432882	-4.63154
	1372431_at	MRPL12	0.405531	8.26792	2.12241	0.0664308	0.432986	-4.63244
	1393088_at	TRMT10C	0.664452	5.4572	2.1223	0.0664419	0.432986	-4.6326
	1375368_at	PGP	0.362253	6.90473	2.12205	0.0664682	0.432986	-4.63298
	1377121_at	DLG5	-0.967417	6.91028	-2.12178	0.0664954	0.432986	-4.63337
	1391789_at	TXNL1	0.336049	3.3786	2.12159	0.0665157	0.433027	-4.63366
	1372596_at	GET4	0.371175	6.30055	2.12083	0.0665948	0.433361	-4.63479
	1389103_at	GINS4	-0.359624	6.00953	-2.12039	0.0666397	0.433472	-4.63544
	1377076_at	SIAE	-0.304976	5.01112	-2.11958	0.0667245	0.433932	-4.63665
	1398287_at	PLAU	0.35362	3.69736	2.1193	0.0667529	0.433936	-4.63705
	1376701_a_at	RHNO1	-0.423697	6.55798	-2.11868	0.0668181	0.433996	-4.63798
	1383422_at	BEND5	-0.77519	6.60145	-2.11862	0.0668246	0.433996	-4.63808
	1388957_at	ANAPC16	0.517401	7.53518	2.1186	0.0668258	0.433996	-4.63809
	1395015_at	F8	-0.320287	4.2518	-2.11839	0.066848	0.433996	-4.63841
	1379949_at	TFB1M	-0.378992	4.98564	-2.11748	0.0669428	0.434263	-4.63976
	1389677_at	SYDE1	0.224558	4.43549	2.11709	0.066984	0.434348	-4.64035
	1392452_at	PHF14	-0.967133	6.88403	-2.11647	0.0670486	0.434539	-4.64126
	1391270_at	CNNM3	-0.714716	6.67723	-2.11626	0.0670701	0.434539	-4.64157
	1397076_at	CHN1	0.26541	4.08061	2.11481	0.067222	0.434863	-4.64373
	1372314_at	WDR26	-1.09501	7.42336	-2.11467	0.0672369	0.434863	-4.64394
	1368262_at	PHLPP1	-0.744604	6.11119	-2.11462	0.0672423	0.434863	-4.64401
	1390129_at	LATS1	-1.00008	6.16354	-2.11447	0.0672575	0.434863	-4.64423
	1398597_at	RNF144A	-1.16926	6.31933	-2.11413	0.067294	0.434863	-4.64474
	1373437_at	PPP1R8	-0.805708	7.92425	-2.11395	0.0673124	0.434863	-4.64501
	1376584_at	PPM1L	-0.672008	7.18915	-2.11385	0.0673234	0.434863	-4.64516
	1369898_a_at	GIP	0.215482	3.92107	2.11325	0.0673863	0.434863	-4.64605
	1390026_at	BAG3	0.337673	3.71312	2.11304	0.0674078	0.434863	-4.64635
	1375108_at	MT-ND3	-0.199914	12.9232	-2.11247	0.067468	0.434863	-4.6472
	1387650_at	PROK1	0.342109	4.48622	2.11199	0.0675188	0.435091	-4.64792
	1370998_at	GRM2	0.221126	5.31393	2.11175	0.0675432	0.435091	-4.64827
	1369823_at	ADAM7	0.183946	3.69829	2.11074	0.0676496	0.435307	-4.64976
	1368511_at	BHLHE41	-0.239665	3.92558	-2.11038	0.067688	0.435373	-4.6503
	1391673_at	ARHGAP20	-0.298291	5.08468	-2.11002	0.0677259	0.435527	-4.65084
	1389638_at	FAM160A2	0.198557	5.89641	2.10985	0.0677439	0.435534	-4.65109
	1373106_at	ZFP36L2	-0.537447	5.42805	-2.10965	0.0677653	0.435534	-4.65139
	1371989_at	HMGN3	-0.508517	9.91668	-2.10889	0.0678458	0.435668	-4.65252
	1392854_at	DDX6	0.346875	4.7267	2.10818	0.0679205	0.435994	-4.65357
	1389122_at	CTPS1	0.351894	3.83543	2.10806	0.067933	0.435994	-4.65374
	1393173_at	RASA1	-0.994284	5.50145	-2.10801	0.0679387	0.435994	-4.65382
	1394811_at	PARP6	0.29623	3.68916	2.10728	0.0680155	0.436217	-4.6549
	1389258_at	RNF138	-1.05115	6.50576	-2.10707	0.0680378	0.436269	-4.65521
	1375884_at	MSANTD4	-1.19128	7.76154	-2.10677	0.0680704	0.436389	-4.65567
	1374303_at	ALKBH2	-0.374843	4.52815	-2.10624	0.0681262	0.436532	-4.65645
	1371139_at	PLS3	0.335252	4.29005	2.10597	0.0681546	0.436532	-4.65684
	1394435_at	VANGL1	-0.228689	3.88481	-2.10574	0.0681798	0.436532	-4.65719
	1369506_at	GCM1	0.266235	3.69794	2.10563	0.068191	0.436532	-4.65735
	1389193_at	SORCS2	-0.3703	6.37721	-2.10523	0.0682335	0.436603	-4.65794
	1398301_at	RPL36	0.226062	7.8371	2.10499	0.0682592	0.436603	-4.6583
	1389926_at	NLK	0.291989	3.78655	2.10449	0.0683118	0.436651	-4.65904
	1375658_at	SASH1	-0.584331	5.64576	-2.10404	0.0683606	0.436719	-4.65972
	1367598_at	TTR	0.414591	4.41962	2.10335	0.068434	0.436859	-4.66074
	1372674_at	RYBP	-1.14984	7.81008	-2.10313	0.0684569	0.436859	-4.66106
	1370840_at	STXBP1	0.543733	5.24351	2.10278	0.068495	0.436859	-4.66158
	1398857_at	SURF1	-0.395809	8.03014	-2.10241	0.0685341	0.436928	-4.66213
	1375050_at	GPRIN1	-0.584778	9.68124	-2.10202	0.068576	0.436928	-4.66271
	1386027_at	RP2	-0.246947	3.65414	-2.1018	0.0685993	0.436986	-4.66303
	1385733_at	EXO1	0.213852	3.54558	2.10167	0.0686132	0.436986	-4.66322
	1368175_at	ZHX1	-0.763408	5.14869	-2.10099	0.0686856	0.437298	-4.66423
	1387680_at	PDE1B	0.488524	4.52469	2.10011	0.0687796	0.437687	-4.66553
	1371652_at	CCDC50	-1.07999	7.89942	-2.09981	0.0688125	0.437807	-4.66598
	1390697_at	GEMIN8	-0.6273	6.764	-2.09869	0.0689319	0.438297	-4.66763
	1373042_at	CHMP2A	-0.299199	9.76877	-2.09831	0.0689733	0.438361	-4.6682
	1378724_at	NFKBIL1	0.478203	6.41382	2.09766	0.0690426	0.438562	-4.66916
	1369213_at	L1CAM	-0.422922	9.68967	-2.09737	0.0690746	0.438667	-4.6696
	1388432_at	OPTN	-0.300114	5.57757	-2.09714	0.0690995	0.438735	-4.66994
	1374589_at	VEZT	-0.278163	6.66054	-2.09571	0.069253	0.439219	-4.67205
	1373242_at	TBPL1	-1.23799	7.58658	-2.09562	0.0692627	0.439219	-4.67218
	1376214_at	MMACHC	-0.280641	5.31006	-2.09557	0.0692684	0.439219	-4.67226
	1372670_at	IFT46	-0.415401	6.62742	-2.09551	0.0692745	0.439219	-4.67235
	1371967_at	MRPL16	-0.515793	6.94409	-2.09513	0.0693156	0.43939	-4.67291
	1377609_at	HIPK1	-1.02591	6.60064	-2.09468	0.0693644	0.439609	-4.67358
	1374961_at	PMF1	0.48933	5.09112	2.09428	0.0694078	0.439795	-4.67417
	1388249_at	RAPGEF1	0.236252	3.63867	2.09354	0.0694877	0.440032	-4.67527
	1398979_at	ANGEL2	-0.675786	6.33887	-2.09341	0.069502	0.440033	-4.67546
	1372110_at	LIMCH1	-0.631836	8.63884	-2.09267	0.069582	0.440258	-4.67656
	1387249_at	BIK	0.244052	3.60716	2.09256	0.0695941	0.440258	-4.67672
	1391914_at	WNT6	0.383479	3.71723	2.09234	0.0696177	0.440318	-4.67704
	1376728_at	RBM47	-0.19604	3.95059	-2.09181	0.0696751	0.44042	-4.67783
	1377844_at	PTGR2	-0.337002	5.02019	-2.09167	0.0696906	0.44042	-4.67804
	1394008_x_at	CNTFR	0.43112	5.48618	2.09125	0.0697363	0.440589	-4.67866
	1388595_at	DHX30	-0.899369	7.60329	-2.09061	0.0698052	0.440589	-4.6796
	1369920_at	HIST1H1T	0.269536	3.66943	2.09051	0.0698164	0.440589	-4.67975
	1371849_at	NT5DC2	0.419649	6.15911	2.08969	0.0699055	0.440793	-4.68096
	1367942_at	ACP5	0.222571	3.69792	2.08917	0.0699625	0.441012	-4.68174
	1388174_at	WNT2B	0.35895	4.2815	2.08911	0.0699685	0.441012	-4.68182
	1373986_at	FNIP2	-1.00053	5.95069	-2.08875	0.0700077	0.441169	-4.68235
	1383032_at	STAC	-0.331526	4.11535	-2.08829	0.0700577	0.441244	-4.68303
	1383173_at	MAPRE3	-0.461745	10.5687	-2.08825	0.0700621	0.441244	-4.68309
	1368052_at	TSPAN8	0.176705	3.38801	2.08786	0.0701049	0.441424	-4.68367
	1380917_at	NFASC	0.295444	5.93879	2.08772	0.0701199	0.441429	-4.68387
	1385405_at	ADAM23	0.318452	4.63113	2.08747	0.0701474	0.441513	-4.68425
	1379582_a_at	CCNA2	-0.481476	4.71473	-2.08724	0.0701729	0.441546	-4.68459
	1384437_at	SMARCA1	-1.27848	6.06208	-2.08656	0.0702467	0.44169	-4.68559
	1384515_at	HEY2	-0.236783	3.61569	-2.08638	0.0702668	0.441728	-4.68586
	1370031_at	GOSR2	0.282756	5.34256	2.08588	0.0703219	0.441895	-4.68661
	1371081_at	RAPGEF4	-0.675288	4.37816	-2.08561	0.0703515	0.441924	-4.68701
	1398368_at	UNC80	-0.298835	4.40851	-2.08558	0.0703548	0.441924	-4.68705
	1392581_at	NCALD	0.299357	6.16773	2.0853	0.0703855	0.441937	-4.68747
	1396349_at	CCDC71	-0.251502	6.35422	-2.08517	0.0703992	0.441937	-4.68765
	1387710_at	OXTR	0.210483	3.58292	2.08517	0.0703996	0.441937	-4.68766
	1368345_at	MAP6	-0.24757	5.13297	-2.08497	0.070421	0.441982	-4.68794
	1396088_at	MAML2	-0.235697	4.05944	-2.0848	0.0704402	0.441984	-4.6882
	1374642_at	ZFP64	-0.251611	5.27953	-2.08458	0.0704641	0.441985	-4.68853
	1376901_a_at	ELFN2	-0.711695	7.01126	-2.08394	0.0705339	0.442215	-4.68947
	1395182_at	KLHL20	-0.284451	4.27712	-2.08376	0.0705539	0.442215	-4.68974
	1373031_at	TRIM8	-0.750726	7.61876	-2.08375	0.0705549	0.442215	-4.68975
	1376603_at	DCAF4	-0.316688	5.37173	-2.08358	0.0705742	0.442215	-4.69001
	1388259_at	SNRPN	0.359927	4.64131	2.08319	0.070617	0.442215	-4.69058
	1371216_s_at	FUT2	0.308438	3.42648	2.08275	0.0706646	0.442215	-4.69122
	1393376_at	SOX6	0.410967	3.5611	2.08249	0.0706943	0.442215	-4.69162
	1370102_at	KCNN1	0.212534	6.01224	2.08248	0.0706946	0.442215	-4.69163
	1371895_at	KRT14	0.305551	4.02184	2.08245	0.0706983	0.442215	-4.69168
	1394169_at	GPR150	-0.243807	4.03305	-2.08242	0.0707017	0.442215	-4.69172
	1383465_at	FBXL14	-0.276808	5.6362	-2.08222	0.0707232	0.442215	-4.69201
	1371695_at	TPR	-0.579186	7.47014	-2.08215	0.0707307	0.442215	-4.69211
	1381918_at	CSNK1A1	0.610089	5.1342	2.08013	0.0709538	0.44289	-4.6951
	1373757_at	TRAFD1	-0.643876	8.30575	-2.07986	0.0709837	0.44289	-4.6955
	1369277_at	MECP2	0.504215	4.2623	2.07967	0.0710052	0.44289	-4.69579
	1372400_at	CUL4A	-0.423465	5.54777	-2.07951	0.0710229	0.44289	-4.69603
	1391780_at	FAM46B	0.425722	4.03138	2.07941	0.071034	0.44289	-4.69617
	1380017_at	RBMS3	-0.371071	4.82238	-2.07872	0.0711097	0.44289	-4.69719
	1375563_at	UBTD2	-0.647133	5.69817	-2.07866	0.0711163	0.44289	-4.69727
	1393899_at	GMPR2	0.377678	5.75418	2.07862	0.0711209	0.44289	-4.69734
	1371314_at	NEDD4	-0.461513	9.75337	-2.07806	0.0711833	0.443075	-4.69817
	1384198_at	ENOX2	-0.289388	4.09533	-2.07762	0.0712321	0.443227	-4.69882
	1382522_at	MATR3	1.01023	6.40654	2.07734	0.0712627	0.443308	-4.69922
	1377485_at	GJC2	0.326251	4.17362	2.07724	0.0712736	0.443308	-4.69937
	1393257_at	CELF1	0.392694	4.2002	2.07614	0.0713964	0.443716	-4.701
	1368199_at	NUP88	-0.487852	8.38941	-2.07577	0.0714375	0.443796	-4.70155
	1389341_at	PLXND1	0.232762	5.81379	2.07571	0.0714444	0.443796	-4.70164
	1376368_at	CUEDC2	0.525139	6.00861	2.0754	0.0714784	0.443796	-4.70209
	1386669_at	RRP12	0.519839	5.12211	2.07497	0.0715265	0.443904	-4.70273
	1389765_at	NLE1	0.195429	6.62739	2.07475	0.0715508	0.443966	-4.70305
	1372282_at	GPX8	-0.361278	8.10274	-2.07401	0.0716336	0.444238	-4.70415
	1370588_a_at	SLC8A1	0.328076	3.67586	2.07321	0.0717222	0.444557	-4.70532
	1387334_at	TPSB2	0.404936	4.51048	2.07313	0.0717319	0.444557	-4.70545
	1374970_at	WNT5B	0.307178	4.94205	2.07203	0.0718547	0.44487	-4.70707
	1372920_at	PRODH	0.21824	4.6082	2.07201	0.0718562	0.44487	-4.7071
	1383083_at	BANP	-0.235498	5.85584	-2.07186	0.0718733	0.44487	-4.70732
	1372234_at	LIX1L	-0.847046	7.11332	-2.07179	0.0718806	0.44487	-4.70742
	1398995_at	UIMC1	-0.765923	6.61436	-2.07178	0.0718824	0.44487	-4.70744
	1381641_at	BCAS3	0.342045	3.81606	2.07117	0.0719506	0.445203	-4.70834
	1377480_at	BUD13	-0.667962	6.00092	-2.07082	0.0719892	0.445354	-4.70885
	1390262_a_at	AGAP3	0.373721	4.59239	2.07052	0.072023	0.445358	-4.70929
	1392972_at	TRIO	-0.598412	9.45802	-2.07046	0.0720302	0.445358	-4.70939
	1396360_at	AKR1B1	0.190964	4.48842	2.07018	0.0720614	0.445399	-4.7098
	1389689_at	VARS2	-0.452449	4.65895	-2.06987	0.0720968	0.445399	-4.71026
	1383758_at	UBN2	-0.248329	4.58936	-2.06925	0.0721654	0.445469	-4.71117
	1368090_at	PRX	0.311995	4.41928	2.06873	0.0722242	0.445478	-4.71194
	1377654_at	FAM3A	-0.352374	6.97286	-2.06749	0.072364	0.4459	-4.71377
	1376336_at	PHF6	-1.43148	6.98175	-2.06749	0.0723642	0.4459	-4.71378
	1369666_at	GPD2	-0.602856	6.18316	-2.06674	0.0724488	0.446256	-4.71488
	1372474_at	SYPL1	-1.20209	7.67814	-2.06659	0.0724652	0.446256	-4.7151
	1388977_at	CEPT1	-1.04577	6.96216	-2.06654	0.0724709	0.446256	-4.71517
	1370444_at	CACNA1B	-1.05339	6.54418	-2.06602	0.0725299	0.446383	-4.71594
	1372456_at	MRPS31	-0.23049	7.49052	-2.06541	0.0725983	0.446634	-4.71684
	1368869_at	AKAP12	-0.785532	6.13021	-2.0651	0.072633	0.446753	-4.71729
	1389128_at	WDFY3	-0.939371	7.89196	-2.06479	0.072668	0.446753	-4.71775
	1374792_at	NOL7	-0.473184	9.16124	-2.06473	0.0726751	0.446753	-4.71784
	1388470_at	FBXO9	-0.615573	7.53425	-2.06443	0.0727086	0.446845	-4.71828
	1382088_at	RYR2	-0.657531	5.83626	-2.06426	0.0727288	0.446845	-4.71854
	1369568_at	STX6	0.499778	4.26196	2.06422	0.0727332	0.446845	-4.7186
	1370723_at	GRASP	0.248965	3.97073	2.06326	0.072842	0.447072	-4.72001
	1376104_at	MTCL1	-0.217306	4.19547	-2.06309	0.0728605	0.447072	-4.72025
	1373441_at	DCTN5	-0.910411	7.91884	-2.0628	0.0728943	0.447072	-4.72069
	1392258_at	DSP	0.632577	4.89673	2.06274	0.0729005	0.447072	-4.72077
	1375029_at	USPL1	-0.844618	6.75401	-2.0625	0.0729273	0.447072	-4.72112
	1382661_at	NUP160	-0.632531	5.71851	-2.06214	0.0729692	0.447147	-4.72167
	1368019_at	MTOR	-0.735914	7.16931	-2.0613	0.0730646	0.447234	-4.72291
	1373118_at	CAMSAP3	-0.741017	7.83316	-2.06119	0.0730761	0.447234	-4.72305
	1375205_at	KAT2B	-0.780211	5.21845	-2.06115	0.0730809	0.447234	-4.72312
	1382360_at	FZD5	0.422302	4.3197	2.0611	0.0730872	0.447234	-4.7232
	1379414_at	UBE2QL1	-0.517006	9.53242	-2.061	0.0730985	0.447234	-4.72335
	1389483_at	DPY19L1	-0.398491	6.59692	-2.06056	0.0731482	0.44745	-4.72399
	1398950_at	UNC119B	-0.724506	5.9538	-2.0601	0.0732011	0.447561	-4.72467
	1383847_at	SH3RF3	-0.485866	7.73224	-2.06002	0.0732095	0.447561	-4.72478
	1388379_at	PTPN11	-0.463406	9.2513	-2.05972	0.0732437	0.447682	-4.72523
	1374224_at	EIF2AK4	-0.225377	5.48287	-2.05957	0.0732611	0.4477	-4.72545
	1376243_at	SERPINB12	0.244734	3.62539	2.05925	0.073297	0.447744	-4.72591
	1367821_a_at	CACNA1A	0.586982	4.20062	2.05866	0.0733648	0.44807	-4.72679
	1374561_at	FAM193A	-0.924633	7.22688	-2.05818	0.07342	0.448297	-4.7275
	1371522_at	BAHD1	-0.231016	5.92194	-2.0577	0.073475	0.448303	-4.72821
	1390785_at	UBXN2A	-0.351185	5.80609	-2.0572	0.0735321	0.448385	-4.72895
	1381994_at	AEBP2	-0.342796	4.67116	-2.05709	0.0735437	0.448385	-4.7291
	1399053_at	SETX	-1.33101	6.92755	-2.05647	0.0736151	0.448558	-4.73002
	1373260_at	CAPRIN2	-0.688086	5.36251	-2.05645	0.0736178	0.448558	-4.73005
	1373138_at	NUDT5	-0.276574	4.99632	-2.05585	0.0736857	0.448708	-4.73092
	1382648_at	EPRS	0.439251	3.7716	2.05511	0.0737711	0.44882	-4.73202
	1393850_at	CFC1	0.444483	4.34474	2.05477	0.0738102	0.44882	-4.73252
	1388180_at	PHAX	-0.474466	8.61498	-2.05467	0.0738215	0.44882	-4.73267
	1384742_at	ATRX	0.988274	4.30393	2.05431	0.0738627	0.44882	-4.7332
	1381069_at	KMT2A	0.430359	4.50184	2.05405	0.0738933	0.44882	-4.73359
	1376733_at	IGSF11	-0.288865	4.78122	-2.05381	0.0739202	0.44882	-4.73393
	1368503_at	GCH1	0.639995	4.10396	2.05372	0.0739303	0.44882	-4.73406
	1387009_at	CAPN1	0.252394	4.8142	2.05369	0.0739338	0.44882	-4.73411
	1371027_at	CBLB	-1.17756	6.71432	-2.05358	0.0739472	0.44882	-4.73428
	1384643_at	SLC52A3	0.190969	3.79487	2.05355	0.0739499	0.44882	-4.73431
	1370898_at	SNN	-0.569452	9.09332	-2.05351	0.0739546	0.44882	-4.73437
	1371052_at	NOG	-0.267002	3.58033	-2.05351	0.0739547	0.44882	-4.73437
	1392927_at	PAQR4	-0.683712	6.59114	-2.0524	0.074083	0.448907	-4.73602
	1374481_at	BLOC1S4	-0.761011	7.38822	-2.05209	0.0741183	0.448907	-4.73647
	1382604_at	POLR3G	0.178444	4.28696	2.05176	0.0741566	0.448907	-4.73696
	1384971_at	DEPDC7	-0.206436	3.53916	-2.05172	0.0741607	0.448907	-4.73701
	1370517_at	NPTX1	-0.479437	6.33316	-2.05158	0.0741773	0.448907	-4.73722
	1391861_at	TXLNB	0.22974	3.51979	2.05096	0.074249	0.448907	-4.73813
	1387057_at	SLC7A8	0.277279	5.51206	2.0503	0.0743247	0.44919	-4.7391
	1391466_at	NUCKS1	0.26098	4.89592	2.04948	0.0744193	0.449416	-4.7403
	1390285_at	CRACR2B	0.205692	3.67906	2.04724	0.0746793	0.450699	-4.7436
	1387136_at	PTPRVP	0.260402	4.13437	2.04634	0.0747837	0.450706	-4.74492
	1391063_at	KIF23	-0.255275	4.19068	-2.04628	0.0747912	0.450706	-4.74502
	1387109_at	POR	-0.272503	7.11152	-2.04612	0.0748101	0.450706	-4.74526
	1386956_at	SCARB1	-0.328809	5.72583	-2.04599	0.0748248	0.450706	-4.74544
	1378555_at	LRRC28	-0.814496	6.22036	-2.04594	0.0748311	0.450706	-4.74552
	1389660_at	AMIGO3	0.274631	3.91753	2.04586	0.0748399	0.450706	-4.74564
	1396175_at	ZFP62	0.229028	3.96999	2.04492	0.0749492	0.450894	-4.74702
	1397531_at	DPY19L4	-0.639943	5.00608	-2.04482	0.0749614	0.450894	-4.74717
	1395383_at	AAR2	-0.306883	7.11593	-2.04461	0.0749854	0.450894	-4.74747
	1376402_a_at	RASL10B	0.489957	6.36784	2.04458	0.0749889	0.450894	-4.74752
	1385464_at	FOXQ1	-0.224089	3.35228	-2.0445	0.0749979	0.450894	-4.74763
	1388296_at	RPS18	-0.177893	12.5034	-2.04406	0.0750492	0.450916	-4.74828
	1367883_at	SMN1	-0.62711	7.73284	-2.04394	0.0750632	0.450916	-4.74845
	1376485_at	TRAIP	-0.240217	4.85104	-2.04361	0.075102	0.450975	-4.74894
	1379183_at	WDR62	0.370025	5.29991	2.04331	0.0751369	0.45101	-4.74938
	1370968_at	NFKB1	-0.23558	4.71335	-2.04205	0.0752846	0.451548	-4.75124
	1381189_at	FZR1	0.53243	5.8356	2.04154	0.0753448	0.451623	-4.75199
	1397902_at	COX15	-0.36974	4.91663	-2.04148	0.0753518	0.451623	-4.75208
	1369699_at	GLP1R	0.342364	3.95068	2.04142	0.0753588	0.451623	-4.75217
	1376307_a_at	RBM45	-0.466035	6.89709	-2.04127	0.0753758	0.451623	-4.75238
	1372591_at	TMEM11	-0.489627	7.29194	-2.04097	0.0754107	0.451623	-4.75282
	1399136_at	LEMD2	-0.228959	6.22188	-2.04079	0.0754322	0.451623	-4.75309
	1387876_at	STAT5B	0.55134	3.81712	2.04052	0.0754634	0.451623	-4.75348
	1374982_at	PPP1R16A	0.269739	5.74989	2.03947	0.0755866	0.451956	-4.75503
	1369344_at	WDR7	0.258186	4.36939	2.03842	0.0757108	0.452446	-4.75658
	1384444_at	TMEM91	0.591151	5.31445	2.03815	0.075742	0.452546	-4.75697
	1374040_at	NEK9	-0.953268	6.78971	-2.03762	0.0758047	0.452764	-4.75775
	1389247_at	POLR3A	-0.326794	6.00369	-2.03713	0.0758625	0.452843	-4.75847
	1390959_at	TTC32	-0.247247	4.23287	-2.03629	0.0759612	0.453214	-4.7597
	1369712_at	STK3	-0.248263	4.03345	-2.03621	0.0759708	0.453214	-4.75982
	1386947_at	CDH1	0.183717	3.53105	2.03611	0.0759831	0.453214	-4.75997
	1368410_at	MPG	-0.257669	5.31057	-2.03609	0.0759849	0.453214	-4.75999
	1376607_a_at	TTI2	-0.361161	4.42769	-2.03575	0.0760259	0.453284	-4.7605
	1371446_at	MAPKAPK2	-0.244666	6.26106	-2.03547	0.0760582	0.45339	-4.7609
	1397333_at	SAMD12	0.353193	4.2864	2.03513	0.0760988	0.453545	-4.76141
	1395409_at	PPP2R4	0.870553	5.64304	2.03463	0.0761581	0.453736	-4.76214
	1382489_at	PHIP	-0.763697	6.8226	-2.03419	0.0762097	0.453945	-4.76278
	1379566_at	RBM11	-0.640213	5.00777	-2.03382	0.0762538	0.454065	-4.76333
	1388703_at	ESAM	0.544879	4.91318	2.03377	0.0762591	0.454065	-4.7634
	1368601_at	SLC6A3	0.250704	4.1961	2.03355	0.0762857	0.454136	-4.76373
	1394367_at	DLL4	0.370333	4.55853	2.03296	0.0763558	0.454467	-4.76459
	1377494_at	FLI1	0.249852	5.07931	2.03248	0.0764122	0.454628	-4.76529
	1368348_at	SLC6A4	0.179391	3.70905	2.03227	0.0764375	0.454692	-4.7656
	1397518_at	HUNK	0.286703	4.97181	2.03161	0.0765159	0.454984	-4.76657
	1395037_at	FHAD1	0.204698	3.90675	2.03134	0.0765477	0.455086	-4.76697
	1372804_at	NOA1	-0.541534	6.53058	-2.03093	0.0765967	0.455237	-4.76757
	1381926_at	SYS1	0.326548	5.11001	2.03039	0.0766616	0.455328	-4.76837
	1379438_at	SMARCAD1	-0.479524	6.87659	-2.02975	0.0767372	0.455634	-4.7693
	1389353_at	SEMA6D	-0.861581	7.82068	-2.02898	0.0768289	0.455724	-4.77043
	1371220_at	SQSTM1	0.205093	3.74114	2.02884	0.0768456	0.455724	-4.77063
	1368561_at	ABCD2	-0.256526	3.9026	-2.02864	0.0768705	0.455724	-4.77094
	1394686_at	ERCC4	0.451609	4.61347	2.02845	0.0768926	0.455724	-4.77121
	1376337_at	SMARCA2	-0.445812	8.76963	-2.02839	0.0769002	0.455724	-4.7713
	1393491_at	TBL1X	-0.275759	3.78715	-2.02838	0.0769006	0.455724	-4.77131
	1370722_at	CNGB1	0.553822	4.18941	2.02835	0.0769041	0.455724	-4.77135
	1372883_at	CENPB	0.249911	7.29269	2.02783	0.0769669	0.455836	-4.77212
	1377053_at	POMK	-0.792014	7.32633	-2.02721	0.0770409	0.456041	-4.77303
	1373960_at	TMEM120A	0.329478	5.20967	2.02709	0.0770548	0.456041	-4.7732
	1393605_at	VAV3	-0.254539	5.73702	-2.02694	0.0770729	0.456041	-4.77342
	1383614_at	NUAK2	-0.257584	3.81965	-2.02687	0.0770816	0.456041	-4.77353
	1375008_at	AURKC	-0.522267	5.97055	-2.02655	0.0771202	0.456041	-4.774
	1373078_at	AHCYL2	-0.729283	5.67997	-2.02652	0.0771237	0.456041	-4.77405
	1387708_at	ADRA2A	0.220953	3.913	2.02628	0.0771523	0.456065	-4.7744
	1392969_at	HNF4A	0.303887	3.83023	2.02611	0.077173	0.456101	-4.77465
	1386811_at	HACD4	0.171624	3.30704	2.0254	0.0772578	0.456429	-4.77569
	1373722_at	KIF20A	-0.272714	5.239	-2.02519	0.0772836	0.456494	-4.776
	1394691_at	FOXP1	0.513249	4.78191	2.02483	0.0773263	0.456621	-4.77652
	1374952_at	GPR137	0.41623	6.4397	2.02314	0.0775299	0.457317	-4.779
	1380460_at	SPEF1	0.345976	5.59168	2.02303	0.0775423	0.457317	-4.77916
	1368773_at	CENPI	-0.183854	3.85022	-2.02293	0.0775553	0.457317	-4.77931
	1373175_at	PLBD1	0.295434	3.51395	2.0225	0.0776068	0.45737	-4.77994
	1392598_at	DNAJB6	-0.450606	10.0835	-2.02249	0.0776083	0.45737	-4.77996
	1369486_at	ASZ1	0.198041	3.55929	2.02187	0.0776822	0.457453	-4.78086
	1382465_at	LIPE	0.402134	5.70754	2.02186	0.0776842	0.457453	-4.78088
	1368497_at	ABCC2	0.254792	3.8069	2.02185	0.0776855	0.457453	-4.7809
	1391704_at	C1QTNF4	0.24196	4.5011	2.02176	0.077696	0.457453	-4.78102
	1382843_at	SGPL1	0.501039	4.2529	2.02122	0.0777611	0.457577	-4.78181
	1398293_a_at	GHSR	0.195009	4.02238	2.02095	0.0777937	0.45762	-4.78221
	1368433_at	SACM1L	-0.91626	7.18428	-2.02091	0.077798	0.45762	-4.78226
	1373532_at	PLEKHF1	0.215386	4.34845	2.02052	0.077846	0.457727	-4.78284
	1395073_at	MECOM	0.390013	3.74994	2.01958	0.0779594	0.45805	-4.78422
	1370554_at	UCHL3	-0.517051	9.00676	-2.01916	0.0780103	0.458263	-4.78483
	1373050_at	TBC1D1	-0.590806	6.81797	-2.01836	0.0781075	0.45866	-4.78601
	1393408_at	NEUROD6	-0.340465	10.5054	-2.01798	0.0781537	0.458771	-4.78657
	1379177_at	MMP28	0.365627	3.67535	2.01737	0.0782278	0.458815	-4.78746
	1390754_at	CADPS	0.2916	3.97588	2.01717	0.0782512	0.458815	-4.78774
	1376456_at	NMNAT2	0.253818	4.88149	2.01633	0.0783533	0.458815	-4.78897
	1371832_at	LEO1	-0.280263	5.81024	-2.01629	0.0783589	0.458815	-4.78904
	1383876_at	IFT74	-0.505179	6.02454	-2.01615	0.0783755	0.458815	-4.78924
	1373472_at	ACTR6	-0.816719	6.38182	-2.01601	0.0783927	0.458815	-4.78945
	1375447_at	GTPBP1	0.306884	5.29502	2.01595	0.0783996	0.458815	-4.78953
	1389151_at	ADAM19	-0.37886	5.68656	-2.01581	0.0784175	0.458815	-4.78974
	1386934_at	SLC6A8	-0.634306	7.62142	-2.01573	0.0784265	0.458815	-4.78985
	1378179_a_at	LHFPL2	-0.190666	3.64859	-2.01563	0.0784389	0.458815	-4.79
	1371442_at	HYOU1	0.354846	6.55865	2.01552	0.0784525	0.458815	-4.79017
	1373734_at	SLCO3A1	-0.281576	3.93085	-2.01528	0.0784816	0.458815	-4.79051
	1368276_at	SYP	0.25018	8.27511	2.01523	0.0784879	0.458815	-4.79059
	1385881_at	GATSL2	-0.409281	6.70195	-2.01487	0.0785321	0.458821	-4.79112
	1374772_at	SERP2	0.194674	7.53608	2.01474	0.0785472	0.458821	-4.7913
	1379524_at	WDR34	0.382952	6.52049	2.01461	0.0785637	0.458827	-4.7915
	1381056_at	PKP3	0.249669	4.57762	2.01431	0.0785998	0.458887	-4.79193
	1381969_at	RBPJ	-0.754742	6.98358	-2.01377	0.0786658	0.458992	-4.79273
	1376950_at	DET1	-0.204449	3.79519	-2.01324	0.078731	0.459105	-4.79351
	1368836_a_at	ACAN	0.52115	5.45994	2.01277	0.0787883	0.459113	-4.79419
	1369806_at	ADRB1	0.348663	3.93897	2.01229	0.0788473	0.459113	-4.7949
	1391037_at	VWA5B2	0.508955	4.54694	2.01154	0.0789383	0.459113	-4.79599
	1380076_at	ASB18	0.543872	4.11381	2.01125	0.0789737	0.459113	-4.79641
	1390559_at	SLC38A1	0.18612	5.00781	2.01114	0.0789873	0.459113	-4.79657
	1370622_at	MC4R	0.198614	3.73336	2.01054	0.0790619	0.459147	-4.79746
	1377016_at	CRELD2	-0.17443	6.16908	-2.01052	0.0790644	0.459147	-4.79749
	1368798_at	GBGT1	0.2538	3.53766	2.00959	0.0791786	0.459484	-4.79885
	1388461_at	SHD	-0.3275	5.14703	-2.00942	0.079199	0.459517	-4.79909
	1385585_at	HLF	-0.21518	3.98961	-2.0089	0.0792627	0.459573	-4.79985
	1368391_at	SLC7A1	-1.18398	6.73541	-2.00886	0.0792678	0.459573	-4.79991
	1387468_at	SSTR5	0.477634	3.89761	2.00873	0.0792837	0.459579	-4.8001
	1376181_at	NCOA5	-1.08501	6.76754	-2.00832	0.0793345	0.459589	-4.8007
	1385575_at	TYRP1	0.280802	3.71767	2.00817	0.0793528	0.459589	-4.80092
	1396132_at	FCRLA	0.305397	3.6194	2.00808	0.0793633	0.459589	-4.80105
	1399090_at	DYNC1LI1	-0.561841	11.5551	-2.00807	0.0793649	0.459589	-4.80107
	1392643_at	RAB5B	0.285385	4.11272	2.00675	0.0795283	0.460054	-4.803
	1370313_at	ACOT7	0.301577	10.5844	2.00517	0.0797232	0.460533	-4.80531
	1370851_a_at	KALRN	0.571594	4.8238	2.00512	0.0797296	0.460533	-4.80538
	1375206_at	WSCD1	-0.666847	7.06217	-2.00325	0.0799608	0.461073	-4.80811
	1369703_at	EPAS1	0.812549	4.16333	2.00293	0.0800003	0.461073	-4.80858
	1385770_at	ULK4	0.556883	4.5773	2.00264	0.0800372	0.461073	-4.80901
	1373846_at	BTF3L4	-0.5333	9.13129	-2.00231	0.0800781	0.461176	-4.80949
	1386870_at	GLUL	0.379546	8.36298	2.0021	0.0801038	0.461238	-4.80979
	1396795_at	E4F1	0.323031	3.56323	2.00096	0.0802459	0.461515	-4.81146
	1372093_at	MXI1	-0.453254	8.04336	-2.00057	0.0802938	0.461648	-4.81203
	1387366_at	ILF3	0.286167	6.05224	2.00042	0.0803126	0.461671	-4.81225
	1371249_at	XBP1	-0.723736	8.75248	-1.99949	0.0804287	0.461976	-4.81361
	1376715_at	MICU1	0.228665	6.93128	1.99928	0.0804548	0.461976	-4.81391
	1398554_at	ATP6V0B	0.302851	5.95042	1.99888	0.0805045	0.462138	-4.81449
	1379726_at	PBX4	0.36469	5.83356	1.99805	0.080609	0.462242	-4.81571
	1382732_at	LYVE1	0.179926	3.466	1.99796	0.0806199	0.462242	-4.81584
	1367863_at	BNIP1	-0.536975	7.00232	-1.99734	0.0806977	0.462287	-4.81675
	1378900_at	KAT2A	0.217283	6.55517	1.99723	0.0807107	0.462287	-4.8169
	1378288_at	SLC51A	0.442124	4.29487	1.99694	0.0807473	0.462375	-4.81733
	1395332_at	TBX2	0.333142	4.24436	1.99639	0.0808168	0.462656	-4.81814
	1372187_at	PRKD3	-0.792753	5.64806	-1.99595	0.0808719	0.462686	-4.81878
	1387200_at	OLIG1	-0.677601	8.89297	-1.99592	0.0808755	0.462686	-4.81882
	1369219_at	TGFBR3	0.605301	5.22232	1.99592	0.080876	0.462686	-4.81883
	1379441_at	LTN1	-0.827852	7.47952	-1.99573	0.0808997	0.462737	-4.8191
	1374438_at	OTUD4	-0.583683	6.92504	-1.99493	0.0810002	0.463061	-4.82027
	1373648_at	MLIP	-1.07694	6.94682	-1.99489	0.0810048	0.463061	-4.82032
	1384701_at	ATAD5	-0.185989	4.67506	-1.99439	0.0810676	0.463271	-4.82105
	1383904_at	FGL1	0.219692	3.50589	1.99365	0.0811613	0.463466	-4.82214
	1373002_at	MRPS9	-0.426952	6.21301	-1.99348	0.0811823	0.463501	-4.82238
	1372918_at	SMIM11	-0.466487	6.79084	-1.99323	0.0812143	0.463529	-4.82275
	1368986_at	SLC17A7	0.306708	4.89008	1.99285	0.0812609	0.463529	-4.82329
	1385620_at	HSPH1	0.392689	7.00581	1.99252	0.0813031	0.463529	-4.82378
	1390828_at	NPY1R	-1.01454	6.91794	-1.99243	0.0813145	0.463529	-4.82391
	1380873_at	MAST2	0.274338	3.71874	1.99226	0.0813363	0.463529	-4.82417
	1374923_at	AMBRA1	-0.226069	5.96975	-1.99157	0.0814226	0.463636	-4.82516
	1371185_at	ITGA6	0.4781	4.06117	1.99151	0.0814305	0.463636	-4.82526
	1397548_at	HMHA1	0.338967	4.44953	1.99129	0.0814584	0.463636	-4.82558
	1369848_at	KCNS2	0.378741	3.52438	1.99069	0.0815343	0.46373	-4.82645
	1372600_at	FBXO31	-0.486852	6.94946	-1.9905	0.0815583	0.46373	-4.82673
	1374827_at	NDST2	-0.241872	5.6319	-1.99041	0.0815695	0.46373	-4.82686
	1375123_at	SOX4	0.938181	8.05666	1.99036	0.0815762	0.46373	-4.82694
	1381970_at	LSM14A	-0.979396	8.01397	-1.9903	0.0815839	0.46373	-4.82703
	1390267_at	FARS2	0.159185	6.07706	1.9902	0.0815961	0.46373	-4.82717
	1390756_at	FAM155A	0.715828	4.17519	1.98956	0.0816773	0.46392	-4.8281
	1389444_at	ZDHHC20	-0.777146	5.55027	-1.98935	0.0817032	0.46392	-4.8284
	1373427_at	RRAGD	0.268289	4.89903	1.98873	0.081783	0.463977	-4.82932
	1381215_at	NUMBL	-0.68297	6.74256	-1.98836	0.0818296	0.463977	-4.82985
	1376274_at	BTBD10	-0.94425	7.85465	-1.98833	0.0818326	0.463977	-4.82989
	1368576_at	ALX1	0.46119	4.0464	1.98823	0.0818454	0.463977	-4.83003
	1374010_at	LIG3	-0.60396	5.94706	-1.98784	0.0818949	0.463977	-4.8306
	1394513_at	CCDC43	0.189075	4.33746	1.98763	0.0819215	0.463977	-4.83091
	1373196_at	MICU3	-1.29211	7.2587	-1.98759	0.0819277	0.463977	-4.83098
	1373293_at	LSG1	-0.269716	6.09578	-1.98756	0.0819303	0.463977	-4.83101
	1388700_at	FOXN3	-0.917347	7.24254	-1.98751	0.0819372	0.463977	-4.83109
	1367602_at	CITED2	-0.487638	8.68731	-1.98728	0.081967	0.464062	-4.83143
	1396742_at	IPO5	0.357743	4.08494	1.98661	0.0820513	0.464286	-4.8324
	1377299_at	NASP	-0.298898	7.21071	-1.98617	0.0821079	0.464325	-4.83305
	1376824_at	DDI2	-0.235078	4.37203	-1.98606	0.0821219	0.464325	-4.83321
	1383824_at	LDB2	-0.681831	8.6537	-1.98582	0.0821525	0.464325	-4.83356
	1373476_at	HMCES	-0.517531	5.93134	-1.98577	0.0821581	0.464325	-4.83362
	1396118_at	TRABD2B	0.50753	3.95499	1.98559	0.0821822	0.464325	-4.8339
	1381993_at	CLIC2	-0.315373	4.51553	-1.98529	0.08222	0.464325	-4.83433
	1369681_at	ISL1	0.524767	3.87696	1.98528	0.0822211	0.464325	-4.83434
	1397551_at	DDX27	-0.42197	6.22372	-1.98515	0.0822374	0.464325	-4.83453
	1391595_at	LARP6	-0.507566	5.39449	-1.98495	0.0822627	0.464383	-4.83482
	1387928_at	RUNDC3A	0.232151	8.62624	1.98461	0.0823071	0.464446	-4.83532
	1378745_at	PER3	0.367697	4.15319	1.98404	0.0823792	0.464624	-4.83615
	1386587_at	SLX4	-0.330248	6.32302	-1.98372	0.0824204	0.464624	-4.83662
	1384417_at	APOC4	0.350703	4.70728	1.98371	0.0824218	0.464624	-4.83663
	1398605_at	MCMBP	-0.279119	4.33742	-1.98368	0.0824257	0.464624	-4.83668
	1394445_at	PRRC2B	0.437905	5.52279	1.98287	0.0825283	0.464954	-4.83785
	1391609_at	SNAPC4	0.597112	4.06259	1.98233	0.0825974	0.465175	-4.83863
	1377042_at	PCGF5	-0.499874	4.41804	-1.98219	0.0826161	0.465196	-4.83885
	1374456_at	TMX3	-0.751774	6.49934	-1.98189	0.0826537	0.465313	-4.83927
	1369713_at	CCKBR	0.450554	5.06944	1.98179	0.0826668	0.465313	-4.83942
	1373659_at	SMIM5	0.185551	3.63887	1.98159	0.0826928	0.465314	-4.83972
	1382617_at	CUEDC1	0.220183	4.93395	1.98156	0.0826969	0.465314	-4.83976
	1371770_at	PFDN6	-0.32971	9.43407	-1.98128	0.0827319	0.465365	-4.84016
	1374918_at	SAFB2	-0.331934	5.87264	-1.98125	0.0827358	0.465365	-4.84021
	1386989_at	S1PR2	0.2201	4.37901	1.98091	0.0827803	0.465486	-4.84071
	1379731_at	POGK	-0.528771	6.95596	-1.98085	0.0827874	0.465486	-4.84079
	1387177_at	VIPR2	0.374075	5.23483	1.9807	0.0828072	0.465513	-4.84102
	1374532_at	PTGES2	0.42218	6.80124	1.98039	0.082846	0.465648	-4.84146
	1376585_at	MRPL50	-0.704123	6.13627	-1.98003	0.0828923	0.465778	-4.84198
	1367550_a_at	TM2D1	-0.564681	8.43626	-1.9798	0.0829228	0.465806	-4.84233
	1392331_at	ADCK2	-0.327473	5.60534	-1.97971	0.0829341	0.465806	-4.84245
	1389642_at	TBC1D13	-0.282423	7.41882	-1.97958	0.0829513	0.465818	-4.84265
	1384980_at	PLA2G2F	0.27559	3.762	1.97945	0.0829681	0.465828	-4.84284
	1369597_at	VAPB	0.615961	6.23991	1.97829	0.0831173	0.466288	-4.84453
	1382722_at	SCARF1	0.247707	5.1329	1.97808	0.0831435	0.466288	-4.84482
	1389608_at	ABCF2	0.395777	7.10642	1.97799	0.0831549	0.466288	-4.84495
	1383405_at	PPP1R26	-0.634952	7.11578	-1.97726	0.083249	0.466469	-4.84601
	1374533_at	GABPB1	-0.623929	7.21422	-1.9772	0.0832576	0.466469	-4.84611
	1384251_at	LRRC27	0.437612	4.8648	1.97716	0.0832628	0.466469	-4.84617
	1369354_at	CSF1	0.322453	5.51862	1.97691	0.0832943	0.466469	-4.84652
	1375372_at	REXO1	0.464197	4.49466	1.97656	0.0833399	0.466469	-4.84704
	1379565_at	CREB3L2	0.192173	3.59567	1.97654	0.0833423	0.466469	-4.84707
	1378930_a_at	RIMKLB	-0.85872	6.98507	-1.97647	0.0833521	0.466469	-4.84718
	1398048_at	INTS10	0.251361	4.38387	1.97592	0.0834223	0.466672	-4.84797
	1389296_at	EMC2	-0.591065	8.66578	-1.97582	0.0834354	0.466672	-4.84811
	1370634_x_at	CXCL3	0.296208	5.02269	1.97571	0.0834499	0.466672	-4.84828
	1377142_at	TRPM3	-0.184827	5.0403	-1.97542	0.0834876	0.466672	-4.8487
	1387525_at	NXPH4	0.488599	4.04664	1.9751	0.0835284	0.466672	-4.84916
	1369687_at	KCNAB3	0.214867	3.64706	1.97501	0.0835406	0.466672	-4.8493
	1393518_at	WFDC5	0.354729	3.96218	1.97462	0.0835909	0.466672	-4.84986
	1368721_at	ASCL2	0.396486	4.40466	1.97457	0.0835973	0.466672	-4.84993
	1370996_at	RASGRF1	0.333334	6.49657	1.97456	0.0835985	0.466672	-4.84995
	1377563_at	LMOD3	0.355921	3.75906	1.9744	0.0836197	0.466707	-4.85019
	1369250_at	SLC28A1	0.3017	3.90031	1.97374	0.0837048	0.46708	-4.85114
	1369851_at	MEF2D	0.440933	5.92474	1.97365	0.0837167	0.46708	-4.85127
	1390433_at	RCBTB1	-0.600741	5.30728	-1.97352	0.0837334	0.467089	-4.85146
	1393584_at	TNFRSF21	-0.517524	5.29647	-1.97294	0.0838092	0.467207	-4.85231
	1368630_at	FABP9	0.261804	3.5615	1.97278	0.0838296	0.467207	-4.85254
	1368475_at	COLQ	0.228476	3.82494	1.97258	0.0838555	0.467268	-4.85283
	1371496_at	SMIM24	0.355128	4.11115	1.97226	0.0838976	0.467419	-4.8533
	1391468_at	MYCT1	0.51284	3.94673	1.97102	0.0840585	0.467725	-4.8551
	1393697_at	GDF11	0.348503	3.76821	1.97098	0.0840632	0.467725	-4.85515
	1383492_at	HOXD9	0.229681	5.26759	1.97018	0.0841682	0.467929	-4.85632
	1381931_at	ABLIM1	0.207202	3.46017	1.97005	0.0841847	0.467929	-4.85651
	1384127_at	CEBPA	0.191397	3.78593	1.9687	0.0843608	0.468238	-4.85847
	1376263_at	METRN	0.328508	5.74964	1.96851	0.0843853	0.46829	-4.85874
	1384836_at	CALML3	0.202744	3.59785	1.96807	0.0844438	0.468341	-4.85939
	1370114_a_at	PIK3R1	0.524455	6.19405	1.96805	0.0844458	0.468341	-4.85941
	1374059_at	PDPK1	-0.774049	7.35647	-1.96796	0.0844583	0.468341	-4.85955
	1384246_at	SMARCA5	-0.803294	6.16788	-1.96787	0.0844697	0.468341	-4.85968
	1367941_at	TFAM	-0.722692	7.33664	-1.96737	0.0845349	0.468401	-4.8604
	1397478_at	PHB2	0.456489	4.57721	1.96726	0.0845497	0.468401	-4.86057
	1369259_at	DIO1	0.239696	3.51292	1.96723	0.0845532	0.468401	-4.8606
	1398813_at	UBA3	-0.723933	8.5391	-1.96721	0.0845559	0.468401	-4.86063
	1368449_at	ADAP1	0.75428	5.3665	1.96655	0.0846429	0.468424	-4.8616
	1374921_at	RTEL1	-0.563502	6.33951	-1.96649	0.0846504	0.468424	-4.86168
	1392660_at	TRAF6	-0.325796	5.17275	-1.96615	0.0846954	0.468589	-4.86218
	1370707_at	FEV	0.434557	4.34116	1.9657	0.0847541	0.468831	-4.86283
	1387951_at	CD55	-0.328707	3.66818	-1.96558	0.0847699	0.468835	-4.86301
	1368566_a_at	NDUFV3	0.278381	9.66126	1.96508	0.0848351	0.469029	-4.86373
	1393731_at	RNF40	0.425818	4.71941	1.9644	0.0849241	0.46909	-4.86471
	1390107_at	SYTL2	-0.297648	4.1576	-1.96426	0.0849429	0.46909	-4.86492
	1377359_at	SLC10A3	-0.177452	4.44513	-1.9642	0.0849508	0.46909	-4.865
	1398342_at	TUSC2	-0.601063	5.97737	-1.96409	0.0849658	0.46909	-4.86517
	1393139_at	APOC2	0.194516	3.50071	1.96395	0.0849833	0.46909	-4.86536
	1380643_at	PNPLA3	0.287612	3.70518	1.96356	0.0850347	0.469215	-4.86593
	1383389_at	ZER1	-0.482474	7.77626	-1.96331	0.0850687	0.469319	-4.8663
	1389501_at	PDE6G	0.665264	4.6698	1.96285	0.085129	0.469385	-4.86697
	1385778_at	ST6GALNAC5	-0.386176	5.73053	-1.96276	0.085141	0.469385	-4.8671
	1382428_at	TASP1	-0.35114	4.89695	-1.96255	0.0851678	0.46945	-4.8674
	1378939_at	CCR10	0.593131	4.09009	1.96171	0.0852786	0.469977	-4.86862
	1372933_at	SIRT7	0.224472	5.23321	1.96106	0.0853652	0.470288	-4.86957
	1387092_at	FXYD4	0.277193	3.80113	1.96051	0.0854378	0.470437	-4.87036
	1381767_at	CHST11	0.548438	5.02581	1.95977	0.0855358	0.470754	-4.87144
	1371483_at	NNT	-0.608785	5.70489	-1.95963	0.0855545	0.470754	-4.87164
	1388905_at	TMEM259	0.245869	7.32273	1.95939	0.0855863	0.470754	-4.87199
	1372763_at	NUS1	-0.693637	6.80897	-1.95913	0.0856199	0.470754	-4.87236
	1371780_at	KDELR2	-0.642203	9.40567	-1.95877	0.0856682	0.470754	-4.87289
	1370016_at	NELL2	-0.323372	10.5703	-1.95852	0.0857015	0.470754	-4.87325
	1370205_at	SLCO1C1	0.424273	5.2917	1.95811	0.0857552	0.470754	-4.87384
	1368674_at	PYGL	0.370771	4.46168	1.95792	0.0857811	0.470754	-4.87412
	1393035_at	RCC1	0.205211	5.51077	1.95787	0.0857881	0.470754	-4.8742
	1376882_at	RALGAPB	-0.574395	6.87943	-1.95786	0.0857889	0.470754	-4.87421
	1391402_at	KCTD18	0.379697	3.77763	1.9577	0.0858106	0.470754	-4.87445
	1370915_s_at	DNTTIP1	-0.481912	7.39362	-1.95768	0.0858131	0.470754	-4.87447
	1371177_a_at	CASK	0.164692	3.79307	1.95657	0.08596	0.470936	-4.87607
	1373595_at	TMEM43	-1.25544	6.98652	-1.95646	0.0859745	0.470936	-4.87623
	1384997_at	AEN	0.401974	4.41383	1.95635	0.0859896	0.470936	-4.8764
	1373312_at	PNKD	-0.197543	5.36863	-1.95599	0.0860376	0.470936	-4.87692
	1383483_at	RAB9B	-0.979906	6.71824	-1.95565	0.0860832	0.470943	-4.87742
	1374751_at	YES1	-0.370178	4.30491	-1.95509	0.0861578	0.471148	-4.87823
	1383558_at	EEFSEC	0.255765	6.79626	1.95485	0.0861891	0.471233	-4.87857
	1398934_at	TAB2	-0.950771	7.00294	-1.95416	0.0862822	0.471547	-4.87958
	1389938_at	ETV6	0.182052	3.39236	1.95409	0.0862913	0.471547	-4.87968
	1387631_at	HPGD	-0.197764	3.83651	-1.95341	0.0863818	0.471552	-4.88066
	1379876_at	COG7	-0.52264	5.25838	-1.95295	0.0864439	0.471552	-4.88133
	1378193_at	MS4A7	0.22491	3.63674	1.95292	0.086448	0.471552	-4.88138
	1385701_at	AHNAK2	-0.243488	4.40311	-1.95286	0.0864558	0.471552	-4.88146
	1379452_at	GAS2	-0.198535	4.29034	-1.95278	0.0864657	0.471552	-4.88157
	1373142_at	GHITM	-0.595163	7.14686	-1.95244	0.0865119	0.471552	-4.88207
	1390968_at	MB21D2	0.53957	5.01371	1.9524	0.0865168	0.471552	-4.88212
	1374085_at	MXD4	-0.480793	6.53893	-1.95222	0.0865412	0.471552	-4.88239
	1387257_at	SCT	0.396806	4.06371	1.95213	0.0865535	0.471552	-4.88252
	1387036_at	HES1	-0.254794	4.4901	-1.95205	0.0865639	0.471552	-4.88263
	1379505_at	LIX1	-0.943252	6.86299	-1.95198	0.0865729	0.471552	-4.88273
	1369229_at	PDE5A	0.427733	4.34003	1.9517	0.0866111	0.471552	-4.88314
	1369360_at	GUCY2EP	0.41496	4.21421	1.95158	0.0866268	0.471552	-4.88331
	1388644_at	MGLL	0.28609	5.32506	1.95144	0.0866451	0.471552	-4.88351
	1378985_at	PUSL1	0.250933	4.73019	1.95126	0.0866692	0.471552	-4.88377
	1384779_at	CPLX3	0.174514	3.6828	1.95067	0.0867491	0.471608	-4.88463
	1376775_at	PRR5L	0.261152	3.56858	1.9506	0.0867585	0.471608	-4.88473
	1376650_at	GOLGA5	-0.518533	6.00251	-1.95056	0.0867631	0.471608	-4.88478
	1367999_at	ALDH2	0.238098	6.1016	1.95039	0.086787	0.471608	-4.88504
	1374082_at	NDUFAF7	-0.41879	5.8598	-1.95006	0.0868305	0.471758	-4.88551
	1371833_at	BRI3	-0.563073	8.76437	-1.94991	0.0868508	0.471786	-4.88573
	1385699_at	YTHDF1	0.496481	6.31683	1.94941	0.086918	0.471883	-4.88646
	1371856_at	PNRC2	-0.533888	8.73303	-1.94937	0.0869233	0.471883	-4.88651
	1387235_at	CHGA	0.308257	8.08894	1.94922	0.0869434	0.471883	-4.88673
	1373265_at	EXOC6B	-0.606332	6.53573	-1.94878	0.087003	0.471987	-4.88737
	1376962_at	STRA6	0.229232	4.69086	1.94865	0.0870202	0.471987	-4.88755
	1392910_at	BOP1	0.480923	6.82146	1.94823	0.0870773	0.472101	-4.88817
	1374431_at	ATP6V1A	-0.355548	9.95105	-1.94758	0.0871645	0.472232	-4.88911
	1389198_at	SH2D3C	0.37151	6.36225	1.94758	0.0871648	0.472232	-4.88911
	1373093_at	ERRFI1	-0.59374	5.6964	-1.94742	0.0871865	0.472232	-4.88934
	1395820_at	RNF150	0.206835	4.28916	1.94691	0.0872549	0.472336	-4.89008
	1384320_at	ADGRB3	-1.3108	6.34281	-1.94667	0.0872878	0.472336	-4.89043
	1380266_at	TTLL11	-0.203185	4.21202	-1.9463	0.087338	0.472336	-4.89097
	1374591_at	PTPRD	-0.648728	9.7442	-1.94623	0.087347	0.472336	-4.89106
	1387034_at	PAH	0.322081	3.55979	1.94588	0.0873945	0.472403	-4.89157
	1381895_at	NRF1	0.314428	3.7571	1.94571	0.0874175	0.472403	-4.89182
	1380378_at	TMEM51	0.40762	5.46128	1.94536	0.0874648	0.472562	-4.89232
	1367886_at	PCSK7	0.314964	5.57638	1.94484	0.0875344	0.472632	-4.89307
	1373572_at	MTG2	-0.196505	7.36635	-1.94481	0.087539	0.472632	-4.89312
	1387188_at	SLC17A1	0.189771	3.74131	1.94474	0.0875491	0.472632	-4.89323
	1372142_at	ASNA1	0.380677	8.36403	1.94403	0.0876453	0.472892	-4.89425
	1390695_at	SCYL3	-0.449845	4.44995	-1.94391	0.0876608	0.472892	-4.89442
	1377356_at	GDPD5	-0.534586	6.08766	-1.9439	0.0876626	0.472892	-4.89444
	1370068_at	PLA2G5	0.300479	3.73402	1.94229	0.0878811	0.473479	-4.89677
	1367474_at	SEC24C	-0.702758	7.66857	-1.94228	0.0878825	0.473479	-4.89678
	1377685_at	ESCO1	-0.966107	6.22642	-1.94178	0.0879506	0.473479	-4.89751
	1375885_at	MTMR1	0.351288	3.66517	1.94175	0.0879545	0.473479	-4.89755
	1369408_at	BRINP1	-0.394479	6.43641	-1.94173	0.0879574	0.473479	-4.89758
	1389473_at	RGR	0.751418	4.13707	1.94173	0.0879575	0.473479	-4.89758
	1373519_at	TMED8	-0.814177	5.71462	-1.94164	0.0879694	0.473479	-4.89771
	1394499_at	TAF8	-0.223859	4.55569	-1.94068	0.0880995	0.474015	-4.89909
	1387613_at	NPY2R	0.256969	3.70762	1.94028	0.088154	0.474057	-4.89967
	1384056_at	FGFR3	-0.798441	6.30506	-1.9399	0.0882066	0.474057	-4.90023
	1394057_at	NDP	-0.450973	5.35116	-1.93984	0.0882144	0.474057	-4.90031
	1389018_at	NDUFA4L2	0.496237	4.89446	1.93979	0.0882219	0.474057	-4.90039
	1385071_at	PRSS56	0.232836	4.32875	1.93973	0.0882292	0.474057	-4.90046
	1377846_a_at	MSH6	-0.807271	5.73947	-1.93914	0.0883096	0.474148	-4.90132
	1399085_at	ZMPSTE24	-0.184326	5.46079	-1.93872	0.088367	0.474148	-4.90192
	1389808_at	PRCD	0.426575	4.0594	1.93868	0.0883732	0.474148	-4.90199
	1392298_at	ACAP3	0.234494	5.79242	1.93861	0.0883823	0.474148	-4.90209
	1371509_at	TBRG1	-0.529537	7.5536	-1.9386	0.0883842	0.474148	-4.90211
	1372317_at	EHD1	0.378881	6.21174	1.93715	0.0885827	0.474644	-4.9042
	1397241_at	RIMKLA	0.38679	5.00743	1.9369	0.0886159	0.474659	-4.90455
	1384945_at	FYTTD1	0.182795	4.05992	1.9367	0.0886438	0.474726	-4.90485
	1372617_at	BTBD2	-0.408789	7.38481	-1.93612	0.0887237	0.474805	-4.90569
	1387160_at	KCNE3	0.209444	4.30502	1.93604	0.0887349	0.474805	-4.90581
	1387241_at	GPR88	-0.423917	5.47993	-1.93577	0.0887718	0.474921	-4.9062
	1371025_at	MASP2	0.222043	3.50872	1.93545	0.0888148	0.47502	-4.90665
	1375433_at	DISP2	-0.663144	6.97175	-1.93539	0.0888229	0.47502	-4.90673
	1390387_at	SH3D19	-0.59773	6.50774	-1.93394	0.0890222	0.475671	-4.90883
	1390119_at	SFRP2	-0.372525	5.20768	-1.93385	0.0890358	0.475671	-4.90897
	1372277_at	ALDH4A1	-0.410031	5.51191	-1.93377	0.0890462	0.475671	-4.90908
	1378947_at	TNS4	0.424596	3.9415	1.93354	0.0890778	0.475671	-4.90941
	1385007_at	ZCCHC9	-0.382047	6.8484	-1.93352	0.0890803	0.475671	-4.90944
	1372705_at	CHERP	-0.392879	7.641	-1.93305	0.0891451	0.475674	-4.91012
	1369508_at	KCNJ15	0.256232	4.04066	1.93303	0.0891476	0.475674	-4.91014
	1368731_at	ORM1	0.222687	3.48122	1.93257	0.0892114	0.475799	-4.91081
	1370494_at	SLC14A2	0.229751	3.54591	1.93172	0.0893292	0.476001	-4.91205
	1367778_at	FURIN	-0.213301	4.89297	-1.93171	0.0893304	0.476001	-4.91206
	1374119_at	ELF3	0.211343	4.21434	1.93159	0.0893471	0.476001	-4.91223
	1388116_at	COL1A1	0.589452	4.3039	1.93094	0.0894362	0.476054	-4.91316
	1376215_at	2011-03-01	0.283423	4.86295	1.93094	0.0894363	0.476054	-4.91316
	1394720_at	TAL1	0.504108	4.06962	1.93089	0.0894429	0.476054	-4.91323
	1371636_at	ANKRD13C	-0.991407	8.37839	-1.93023	0.0895353	0.476383	-4.9142
	1394697_at	CEP295	0.31256	4.08801	1.92998	0.0895695	0.476391	-4.91456
	1372383_at	GPSM1	-0.474427	7.58897	-1.92997	0.0895712	0.476391	-4.91457
	1374075_at	NAPG	-0.975554	7.08158	-1.92926	0.089669	0.476605	-4.91559
	1367768_at	LXN	-0.249698	8.21085	-1.92871	0.0897454	0.47693	-4.91639
	1387173_at	CMA1	0.21673	3.51737	1.92819	0.0898172	0.47723	-4.91713
	1388701_at	MLLT6	-0.640894	7.61604	-1.92778	0.0898744	0.477408	-4.91773
	1387439_at	MEGF6	0.339027	4.23038	1.92739	0.0899278	0.477491	-4.91828
	1382581_at	EHF	0.45584	3.80777	1.92705	0.0899763	0.477585	-4.91879
	1398422_at	RAB20	0.202335	4.10092	1.9261	0.0901076	0.478201	-4.92015
	1384374_at	RNF41	0.220499	4.11385	1.92444	0.0903396	0.478897	-4.92255
	1373589_at	MTMR3	-0.729596	7.72117	-1.92358	0.0904601	0.479145	-4.92379
	1374633_at	PM20D2	-0.60164	5.75076	-1.92336	0.0904904	0.479145	-4.92411
	1372200_at	GPSM3	0.294822	3.76905	1.92325	0.0905052	0.479145	-4.92426
	1373839_at	IGDCC4	-0.732231	7.64258	-1.92324	0.0905069	0.479145	-4.92428
	1388375_at	PRKAR1A	-0.378692	11.1264	-1.92273	0.0905779	0.479145	-4.92501
	1372734_at	SMAGP	0.599916	3.96071	1.92269	0.0905838	0.479145	-4.92507
	1383572_at	ZDHHC6	-0.803861	6.85235	-1.92224	0.0906467	0.479145	-4.92572
	1393437_at	ARHGEF26	-0.492141	5.45143	-1.92208	0.0906698	0.479145	-4.92595
	1390489_at	SYNCRIP	-1.0754	7.56826	-1.92163	0.0907322	0.479145	-4.9266
	1378541_at	PUS7L	-0.231467	4.1812	-1.92132	0.0907753	0.479209	-4.92704
	1373111_at	CAPN7	-1.02192	7.39728	-1.92079	0.0908507	0.479363	-4.92781
	1377554_at	TNFSF9	0.23725	3.69736	1.91961	0.091016	0.47954	-4.92951
	1376986_at	METTL3	-0.485394	7.72206	-1.91956	0.0910229	0.47954	-4.92958
	1372781_at	WDR47	-0.647137	9.25551	-1.91924	0.0910683	0.479676	-4.93005
	1396386_at	BACE2	0.477716	4.63749	1.91916	0.0910798	0.479676	-4.93016
	1392474_at	ULK2	-0.541553	7.88454	-1.91877	0.0911345	0.479884	-4.93072
	1371242_at	GRM8	0.655692	7.08478	1.91863	0.0911533	0.479901	-4.93092
	1369036_at	GRIK2	-0.574689	6.52652	-1.9185	0.0911714	0.479915	-4.9311
	1373192_at	WDR60	-0.318454	5.24318	-1.91826	0.0912054	0.480013	-4.93145
	1394537_at	PRICKLE3	0.342416	4.66758	1.91719	0.0913567	0.480539	-4.93299
	1376297_at	ARRDC1	-0.34038	6.13964	-1.91706	0.0913746	0.480539	-4.93318
	1388010_at	PARPBP	0.392743	3.93372	1.91681	0.0914105	0.480539	-4.93354
	1378829_at	SPATA5L1	0.54416	4.39516	1.91666	0.0914315	0.480539	-4.93376
	1375750_at	SOX12	0.315563	3.58156	1.91619	0.0914984	0.48066	-4.93444
	1397200_at	CHD4	0.453703	4.34905	1.91602	0.0915225	0.480705	-4.93469
	1374293_at	H2AFJ	0.225458	7.1148	1.91559	0.0915823	0.48077	-4.9353
	1369222_at	KCNT1	0.481114	3.90529	1.91516	0.091643	0.48077	-4.93591
	1369972_at	FBXO21	-0.434831	5.05424	-1.91496	0.0916715	0.480784	-4.9362
	1369199_at	TACR1	0.189525	3.6774	1.91455	0.09173	0.480821	-4.9368
	1399046_at	TOP1	-1.04815	7.76946	-1.91425	0.0917719	0.480893	-4.93722
	1389588_at	CANT1	-0.272276	5.58427	-1.91394	0.0918163	0.480893	-4.93767
	1369899_s_at	RABGGTA	-0.242516	5.2716	-1.91359	0.0918661	0.480893	-4.93818
	1394979_at	FAM78B	-0.403131	5.23165	-1.91346	0.0918847	0.480893	-4.93837
	1370212_at	HOMER3	0.308689	3.95113	1.91342	0.09189	0.480893	-4.93842
	1391041_at	VWA3B	0.375128	3.86867	1.9134	0.0918928	0.480893	-4.93845
	1388856_at	KITLG	-0.788697	7.27797	-1.91336	0.0918984	0.480893	-4.93851
	1370941_at	PDGFRA	-0.854262	8.88598	-1.91293	0.0919589	0.481129	-4.93912
	1388505_at	CBL	-0.668079	7.22465	-1.91273	0.0919877	0.481143	-4.93941
	1396078_at	KRIT1	0.421123	4.3094	1.91252	0.0920175	0.481143	-4.93971
	1388739_at	UBR7	-0.497479	6.33003	-1.91248	0.0920233	0.481143	-4.93977
	1376682_at	LPIN3	0.270954	4.58979	1.91248	0.0920236	0.481143	-4.93978
	1373351_at	ANK2	-0.657322	9.94224	-1.91188	0.092108	0.481495	-4.94063
	1381960_at	ROPN1L	0.19399	3.41891	1.91179	0.0921218	0.481495	-4.94077
	1375332_at	P4HA2	0.16825	3.90172	1.91161	0.0921474	0.481548	-4.94103
	1368136_at	TMPO	-0.64235	5.65914	-1.91121	0.0922041	0.481763	-4.9416
	1384744_at	CCDC184	0.47952	5.53807	1.91055	0.0922979	0.482107	-4.94255
	1378895_at	CCDC155	0.30738	4.71554	1.91048	0.0923073	0.482107	-4.94265
	1378166_at	RTF1	-0.492563	7.25096	-1.91042	0.0923163	0.482107	-4.94274
	1372572_at	ST6GALNAC6	0.211465	5.76235	1.91017	0.0923517	0.482149	-4.94309
	1373317_at	CALML5	0.418612	4.60426	1.91015	0.0923554	0.482149	-4.94313
	1379953_at	PPTC7	-0.226973	4.15724	-1.91003	0.0923719	0.482154	-4.9433
	1369774_at	CNGA4	0.295262	3.81817	1.90977	0.0924097	0.482244	-4.94368
	1379295_at	GNGT2	0.332138	3.9517	1.90964	0.0924281	0.482244	-4.94386
	1376587_at	FBXO11	-1.14155	8.10607	-1.90958	0.0924356	0.482244	-4.94394
	1380760_at	RNF219	-0.390666	4.75328	-1.90917	0.0924942	0.482469	-4.94453
	1398361_at	ARHGAP10	0.327549	4.48535	1.90888	0.0925361	0.482496	-4.94495
	1392872_at	MTDH	-0.182655	3.19115	-1.90839	0.0926056	0.482496	-4.94565
	1386859_at	TKT	0.320852	9.50278	1.90829	0.0926206	0.482496	-4.9458
	1383935_at	CCDC88C	-0.671794	4.91997	-1.90825	0.0926256	0.482496	-4.94585
	1374070_at	GPX2	0.190774	3.67163	1.90819	0.092635	0.482496	-4.94595
	1397078_at	ITFG2	0.183078	4.78116	1.90811	0.092646	0.482496	-4.94606
	1369675_at	ITPR2	0.254905	4.02001	1.90797	0.0926666	0.482496	-4.94626
	1370854_at	NEXN	-0.175485	3.51677	-1.90726	0.0927674	0.482496	-4.94728
	1380181_at	LHX4	0.410721	3.87613	1.90724	0.0927702	0.482496	-4.94731
	1367671_at	PCNA	-0.586117	9.54612	-1.90705	0.0927973	0.482496	-4.94758
	1383736_at	ELAVL2	-1.21451	8.51213	-1.90696	0.0928113	0.482496	-4.94772
	1395403_at	STAC3	0.324788	4.40352	1.90657	0.0928671	0.482496	-4.94828
	1395479_at	BRIX1	-0.577606	6.59555	-1.90644	0.0928857	0.482496	-4.94846
	1378150_at	CARD11	0.51353	4.0236	1.90623	0.0929152	0.48256	-4.94876
	1378859_at	ALX3	0.212664	3.84816	1.90523	0.0930582	0.482902	-4.95019
	1390143_at	SBF1	0.288481	3.98606	1.90516	0.0930686	0.482902	-4.9503
	1394473_at	ELK3	0.211967	3.41348	1.90436	0.0931837	0.483108	-4.95145
	1384757_at	OGFOD1	0.33579	5.05641	1.9043	0.0931922	0.483108	-4.95153
	1378119_at	ZC3H8	-0.366047	7.13381	-1.90429	0.093194	0.483108	-4.95155
	1370947_at	SETD4	-0.814242	6.80844	-1.9042	0.0932071	0.483108	-4.95168
	1398861_at	NXF1	-0.427299	7.80319	-1.90309	0.0933662	0.48353	-4.95327
	1370521_at	VPS33B	-0.209252	5.60476	-1.90256	0.0934425	0.483665	-4.95403
	1388821_at	TRIB2	-0.598505	7.88221	-1.90233	0.0934756	0.483694	-4.95436
	1387039_at	GPC1	-0.573884	8.02921	-1.90195	0.0935303	0.48379	-4.9549
	1373158_at	GPR146	-0.280909	3.92859	-1.90188	0.0935409	0.48379	-4.95501
	1398289_a_at	CRHR1	0.288386	3.8972	1.90175	0.0935594	0.483805	-4.95519
	1389327_at	MRPL32	-0.423585	7.1596	-1.90123	0.0936346	0.483836	-4.95594
	1370084_at	CPB1	0.275028	3.74279	1.90092	0.0936797	0.483836	-4.95639
	1380778_at	TMEM200A	0.535258	3.71788	1.90039	0.0937563	0.483836	-4.95715
	1389594_at	ABHD12	0.476103	6.71765	1.90035	0.0937617	0.483836	-4.9572
	1395286_at	FAM43B	-0.339867	5.72965	-1.89999	0.0938136	0.483836	-4.95772
	1372484_at	DDX5	-0.514059	9.18109	-1.89907	0.0939467	0.483836	-4.95904
	1372555_at	FLYWCH1	-0.641757	8.28825	-1.899	0.0939573	0.483836	-4.95914
	1371108_a_at	ATP1A1	0.481809	6.22722	1.899	0.0939575	0.483836	-4.95915
	1398846_at	EIF5	-0.906989	8.28576	-1.89895	0.0939646	0.483836	-4.95922
	1373052_at	PDCL3	-0.651649	8.32383	-1.89857	0.0940197	0.483836	-4.95976
	1391608_at	PARN	-0.724573	6.11779	-1.89857	0.09402	0.483836	-4.95976
	1391240_at	HS3ST6	0.193421	3.89943	1.8984	0.0940442	0.483836	-4.96
	1385466_at	UBAC2	0.235341	5.53112	1.89835	0.0940515	0.483836	-4.96008
	1373267_at	SH3YL1	-0.711261	5.84839	-1.89816	0.0940789	0.483836	-4.96035
	1379044_at	LARP1B	0.183875	4.22875	1.89773	0.094141	0.483836	-4.96096
	1394991_at	IRAK1	0.357283	4.29067	1.89772	0.0941426	0.483836	-4.96098
	1375531_at	LRIG3	-0.261193	4.95946	-1.89769	0.0941478	0.483836	-4.96103
	1369579_at	STC2	0.274548	4.23699	1.89672	0.0942879	0.484271	-4.96241
	1384570_at	PLEKHA4	0.370329	5.27527	1.8965	0.09432	0.484276	-4.96273
	1385564_at	LPP	0.386673	3.83669	1.89579	0.0944242	0.484492	-4.96376
	1392008_at	PASK	0.248363	4.37142	1.89569	0.0944385	0.484492	-4.9639
	1373074_at	TIMM21	-0.810256	6.64035	-1.89534	0.0944889	0.484523	-4.96439
	1382150_at	SLC25A46	-0.884919	8.40106	-1.89532	0.0944929	0.484523	-4.96443
	1390978_at	PHF21A	-0.229257	5.13059	-1.89505	0.0945317	0.484643	-4.96481
	1376221_at	CCDC97	-0.288603	5.98639	-1.89487	0.0945571	0.484693	-4.96506
	1375955_at	RNF114	0.234863	7.44427	1.89466	0.0945887	0.484775	-4.96537
	1368033_at	NOLC1	0.537811	5.46008	1.89307	0.0948211	0.485524	-4.96766
	1371487_at	SH3BGRL3	-0.415484	8.89284	-1.89289	0.0948473	0.48554	-4.96791
	1397777_at	TLN2	0.184106	3.49203	1.89217	0.0949521	0.485652	-4.96894
	1370011_at	AK1	0.636665	5.66542	1.89209	0.0949638	0.485652	-4.96906
	1375981_a_at	SUV39H1	-0.195108	6.8054	-1.89183	0.0950017	0.485652	-4.96943
	1370476_at	STAMBP	-0.511847	7.60943	-1.89177	0.0950101	0.485652	-4.96951
	1375283_at	SCUBE1	0.46253	3.93603	1.89157	0.0950397	0.485652	-4.9698
	1391440_at	TEX10	-0.681609	6.34963	-1.89156	0.0950409	0.485652	-4.96981
	1398297_at	MAPK12	0.38673	3.87859	1.89101	0.0951221	0.485853	-4.9706
	1373943_at	STK4	-0.613182	5.94131	-1.8908	0.0951525	0.485853	-4.9709
	1372507_at	TCTA	-0.371757	7.66762	-1.89076	0.0951583	0.485853	-4.97096
	1377243_at	WBP4	-0.447742	5.65305	-1.89046	0.0952026	0.485999	-4.97139
	1374745_at	SNX21	0.262216	7.28108	1.89003	0.0952666	0.486246	-4.97201
	1374191_at	RHBDF1	0.243821	6.51586	1.88888	0.0954351	0.486587	-4.97366
	1372473_at	TJP1	-1.2501	7.24326	-1.88872	0.0954586	0.486587	-4.97389
	1367494_at	FCF1	-0.415239	9.62291	-1.88792	0.0955755	0.486732	-4.97502
	1367676_at	HMGB2	-0.829473	7.85362	-1.88739	0.095654	0.486806	-4.97579
	1389144_at	COMMD6	-0.620606	8.34477	-1.88676	0.0957478	0.487008	-4.9767
	1388729_at	RRAS	0.331816	6.13263	1.88666	0.095762	0.487008	-4.97683
	1387066_a_at	RGS12	-0.36551	6.7613	-1.8866	0.0957703	0.487008	-4.97692
	1397703_at	TMEM243	-0.194282	4.32685	-1.88644	0.0957941	0.487008	-4.97715
	1388688_at	CCSER2	-0.752034	7.66749	-1.88628	0.0958187	0.487008	-4.97738
	1371227_at	CSF2	0.205003	3.79471	1.88603	0.0958544	0.487008	-4.97773
	1367522_at	F8A1	-0.202522	6.72478	-1.88568	0.0959065	0.487114	-4.97824
	1388661_at	MTFP1	-0.340749	4.99814	-1.88537	0.0959519	0.487131	-4.97867
	1373100_at	SWI5	-0.291395	9.77488	-1.88517	0.0959821	0.487131	-4.97897
	1376961_at	LRFN2	-0.286412	5.1418	-1.88507	0.0959971	0.487131	-4.97911
	1394100_at	FFAR2	0.460846	4.19791	1.88491	0.0960201	0.487131	-4.97933
	1370975_at	KDM3A	-0.957881	6.35179	-1.88481	0.0960352	0.487131	-4.97948
	1385415_at	COA7	0.216865	4.08794	1.88433	0.0961068	0.48738	-4.98017
	1375635_at	CD47	-0.866302	8.50851	-1.88382	0.0961825	0.487401	-4.9809
	1381203_at	SH3GLB1	0.184668	4.63472	1.88348	0.096232	0.487561	-4.98138
	1385583_at	TYR	0.190068	4.02713	1.88299	0.0963053	0.487561	-4.98209
	1377695_at	SMTNL2	0.313232	4.55808	1.88296	0.0963091	0.487561	-4.98213
	1378394_at	MPPE1	-0.414518	4.59017	-1.88277	0.0963373	0.487561	-4.9824
	1388924_at	ANGPTL4	-0.192427	4.19924	-1.88232	0.0964038	0.487769	-4.98304
	1378131_at	SLC9A9	-0.2013	4.09718	-1.88214	0.0964312	0.487769	-4.9833
	1379896_at	DDX42	0.771699	6.23353	1.88206	0.0964433	0.487769	-4.98342
	1368991_at	SMPD3	-0.529135	7.28782	-1.88181	0.0964802	0.487798	-4.98377
	1398927_at	BROX	-0.562422	9.30833	-1.8816	0.0965108	0.487798	-4.98407
	1398382_at	NAA50	0.294366	6.49517	1.88118	0.0965738	0.487899	-4.98467
	1371376_at	H1FX	0.379564	8.07797	1.88115	0.0965789	0.487899	-4.98472
	1381676_at	NRXN3	0.194674	3.53213	1.88103	0.0965958	0.487905	-4.98489
	1394920_at	DAPK2	0.175887	3.65215	1.88092	0.0966128	0.487908	-4.98505
	1373230_at	NUDT18	0.167075	5.05338	1.88038	0.0966928	0.487993	-4.98582
	1375352_at	B4GALT2	0.663938	6.06081	1.87993	0.0967597	0.487993	-4.98646
	1397683_at	WDR55	0.271997	5.49856	1.87983	0.0967743	0.487993	-4.9866
	1374828_at	PDIA5	0.172065	4.3648	1.87959	0.0968105	0.487993	-4.98695
	1381949_at	PRKD1	0.597934	4.30835	1.87955	0.0968171	0.487993	-4.98701
	1382348_at	DHODH	0.261194	6.50013	1.87916	0.096875	0.488114	-4.98757
	1371909_at	MED23	-0.782492	6.08789	-1.8791	0.0968838	0.488114	-4.98765
	1396383_at	ALDH3B1	0.425141	3.94	1.87907	0.0968882	0.488114	-4.98769
	1368754_at	P2RY6	0.444155	4.59024	1.87884	0.0969233	0.488211	-4.98803
	1374541_at	GYS1	-0.200712	5.70543	-1.87848	0.096977	0.488368	-4.98854
	1391156_at	PODNL1	0.472478	3.74865	1.87815	0.0970252	0.488368	-4.989
	1370137_at	AGPS	0.189981	3.68623	1.87802	0.0970447	0.488368	-4.98919
	1377948_at	ANKZF1	-0.374072	5.97763	-1.87791	0.0970613	0.488368	-4.98935
	1376609_at	TRAPPC8	-1.05018	6.54637	-1.87791	0.0970617	0.488368	-4.98935
	1376190_at	PIK3R2	0.168132	8.23657	1.87766	0.0970985	0.488461	-4.9897
	1378371_at	RBFOX1	0.366638	3.80581	1.87735	0.0971452	0.488528	-4.99015
	1393386_at	FAM183B	0.15904	3.94826	1.87705	0.0971904	0.488528	-4.99058
	1368782_at	SSTR2	-0.697617	6.57463	-1.8767	0.0972424	0.488632	-4.99108
	1383658_at	LAPTM5	0.232711	4.99095	1.87657	0.0972618	0.48865	-4.99126
	1389629_at	PRPF6	-0.545612	7.95087	-1.8762	0.0973178	0.488807	-4.9918
	1367665_at	ANKRD1	0.405024	3.70914	1.87589	0.0973646	0.488807	-4.99224
	1390139_a_at	OBSL1	0.221793	3.92649	1.87542	0.097434	0.488807	-4.99291
	1381738_at	GPR135	0.582109	5.6308	1.87539	0.0974386	0.488807	-4.99295
	1393608_at	HRH1	0.186423	3.80095	1.87531	0.0974502	0.488807	-4.99306
	1378017_at	PITRM1	-0.206628	6.58197	-1.87514	0.0974762	0.488859	-4.99331
	1388028_at	TTL	0.305533	4.01631	1.87489	0.0975146	0.488972	-4.99367
	1385129_at	GPAT2	0.167797	3.4187	1.87466	0.0975486	0.488978	-4.994
	1369571_at	GOLPH3	0.538461	4.57747	1.87456	0.0975628	0.488978	-4.99413
	1397176_at	METTL6	-0.383014	6.37619	-1.87408	0.0976355	0.489184	-4.99482
	1385669_at	MAD1L1	0.427861	3.89658	1.87385	0.0976708	0.489282	-4.99516
	1396101_at	STC1	0.218725	4.15522	1.8735	0.0977228	0.489464	-4.99565
	1379677_at	TNFSF13	0.180381	3.65209	1.87286	0.097819	0.489552	-4.99656
	1388937_at	RNF19A	-0.9751	7.64608	-1.87274	0.0978365	0.48956	-4.99673
	1388412_at	IST1	-0.811215	7.91659	-1.87238	0.0978907	0.489578	-4.99724
	1387181_at	MYF6	0.187779	3.30761	1.87229	0.0979053	0.489578	-4.99738
	1385127_at	BMP5	0.167333	3.3649	1.87226	0.09791	0.489578	-4.99743
	1374896_at	SREK1	-0.233728	5.32174	-1.87212	0.0979303	0.489578	-4.99762
	1379625_at	ZC2HC1A	-0.879031	7.29094	-1.87203	0.0979437	0.489578	-4.99775
	1382025_at	MTM1	-0.2339	4.22272	-1.87199	0.0979502	0.489578	-4.99781
	1370983_at	POU6F1	0.554886	4.66511	1.8716	0.0980083	0.48979	-4.99836
	1378251_at	TREML1	0.303724	4.80676	1.87142	0.0980361	0.48979	-4.99862
	1372786_at	FAM173A	-0.411295	7.74566	-1.8714	0.0980398	0.48979	-4.99866
	1383264_at	RAB3GAP1	-0.490956	6.69213	-1.87106	0.098091	0.48984	-4.99914
	1373163_at	USP28	-0.422804	5.05141	-1.87093	0.0981104	0.48984	-4.99932
	1379604_at	APOL3	0.231444	4.28116	1.87067	0.098149	0.48984	-4.99969
	1373348_at	DTX1	-0.332886	8.16787	-1.87009	0.0982369	0.48984	-5.00052
	1381443_at	HAPLN4	0.600073	5.13692	1.86992	0.098263	0.48984	-5.00076
	1387266_at	SIAH1	-0.575758	6.2176	-1.86907	0.0983914	0.490168	-5.00197
	1388549_at	NCOA4	-0.906184	8.06153	-1.86889	0.098418	0.490168	-5.00222
	1369351_at	CNTN3	-0.31337	4.23239	-1.86821	0.0985214	0.490168	-5.0032
	1372831_at	LDOC1L	-0.600754	7.79545	-1.8682	0.0985226	0.490168	-5.00321
	1387499_a_at	PDCL	-0.526215	5.30154	-1.86797	0.0985584	0.490168	-5.00355
	1388659_at	CARHSP1	-0.664423	7.6884	-1.86765	0.098607	0.490168	-5.004
	1378382_at	PGAM5	0.259337	3.72463	1.86761	0.098613	0.490168	-5.00406
	1389335_at	DCAF5	-0.726589	6.79445	-1.86756	0.09862	0.490168	-5.00413
	1395572_at	DNAJA4	0.240077	3.71868	1.86727	0.0986648	0.490313	-5.00455
	1374113_at	BAZ1A	0.215686	3.56209	1.86702	0.0987016	0.490364	-5.00489
	1372532_at	PITPNM2	-0.33672	6.5518	-1.86697	0.0987096	0.490364	-5.00497
	1372877_at	PLOD3	-0.574328	6.68373	-1.86672	0.0987481	0.490364	-5.00533
	1374101_at	TBC1D10A	-0.1867	5.03319	-1.86669	0.0987531	0.490364	-5.00538
	1371604_at	MRPL34	-0.22997	7.74722	-1.8664	0.0987971	0.490364	-5.00579
	1387481_at	NPTXR	0.380008	3.76138	1.86631	0.0988099	0.490364	-5.00591
	1372329_at	AP1AR	-0.914569	6.58651	-1.86616	0.0988328	0.490364	-5.00612
	1383100_at	TVP23B	-0.848142	6.57215	-1.86605	0.0988492	0.490367	-5.00628
	1375389_at	SHOX2	0.359045	4.57879	1.86573	0.0988978	0.490473	-5.00673
	1383556_at	DENND2C	-0.177139	4.04474	-1.86552	0.0989306	0.490473	-5.00704
	1374108_at	LRP12	-0.75539	5.97439	-1.86531	0.0989628	0.490473	-5.00734
	1370108_a_at	LIN7A	0.278245	4.70777	1.86492	0.0990223	0.490473	-5.0079
	1372253_at	CNOT8	-0.661837	7.09899	-1.86481	0.0990381	0.490473	-5.00805
	1377224_at	TAF1	-0.23686	3.86406	-1.86474	0.0990492	0.490473	-5.00815
	1397237_at	RPL28	0.307664	4.5661	1.86446	0.0990912	0.490473	-5.00854
	1375864_at	CC2D1B	-0.24342	5.45612	-1.86412	0.0991443	0.490473	-5.00904
	1395118_at	TRMT10A	0.349433	4.84819	1.8635	0.0992384	0.490473	-5.00992
	1368672_at	ARG2	-0.638116	6.09572	-1.86344	0.0992475	0.490473	-5.01
	1371135_at	XYLT1	0.362543	3.97616	1.86344	0.0992476	0.490473	-5.01
	1397917_at	CTSO	0.156654	3.35417	1.86343	0.0992491	0.490473	-5.01002
	1389373_at	SMAD1	-1.11762	7.66787	-1.86322	0.0992805	0.490509	-5.01031
	1391496_at	POLR3F	-0.437594	5.48914	-1.86302	0.0993112	0.490546	-5.0106
	1369987_at	NKX2-5	0.32258	4.00622	1.86273	0.0993552	0.490686	-5.01101
	1372083_at	POLR2B	-0.654716	7.54072	-1.86219	0.099439	0.49096	-5.01179
	1395966_at	KCTD14	0.198701	3.71361	1.86115	0.0995973	0.491335	-5.01326
	1385140_at	TRIM9	0.175235	3.73157	1.86074	0.09966	0.491501	-5.01385
	1367519_at	OSBPL2	-0.845933	7.8921	-1.86062	0.0996783	0.491501	-5.01401
	1375469_at	SMARCA4	-0.485607	8.4346	-1.86045	0.0997042	0.491551	-5.01426
	1376199_at	CDK20	-0.21207	4.69544	-1.85989	0.0997901	0.491879	-5.01505
	1391510_at	EBAG9	-0.435623	5.16505	-1.85981	0.0998024	0.491879	-5.01517
	1391922_at	HELT	0.30244	3.81077	1.85946	0.0998569	0.492065	-5.01567
	1393991_x_at	UBE2V1	0.166567	3.61959	1.85928	0.0998845	0.492065	-5.01593
	1390437_at	SEMA5A	-0.161887	4.084	-1.85808	0.100069	0.492065	-5.01764
	1373282_at	SLC25A33	0.264936	6.12226	1.85779	0.100113	0.492065	-5.01804
	1388679_at	TBC1D14	-0.863012	8.20156	-1.85754	0.100152	0.492065	-5.0184
	1368139_s_at	ALPL	0.343236	4.04575	1.85737	0.100178	0.492065	-5.01865
	1393314_at	FGF1	0.189734	3.76316	1.85733	0.100184	0.492065	-5.0187
	1381904_at	VWA7	0.417971	3.84275	1.85717	0.100209	0.492065	-5.01893
	1370703_at	MRGPRF	0.291231	3.97766	1.85715	0.100212	0.492065	-5.01896
	1389604_at	HSPA12B	0.350338	3.91887	1.85697	0.10024	0.492065	-5.01922
	1383149_at	ASAP3	0.166457	4.0973	1.85677	0.100272	0.492065	-5.01951
	1390365_at	LENG1	0.961217	5.3712	1.85659	0.100299	0.492065	-5.01976
	1372478_at	CMTM7	0.399497	4.02951	1.85609	0.100376	0.492172	-5.02047
	1370437_at	NUP58	-0.505802	4.28028	-1.85604	0.100384	0.492172	-5.02054
	1367868_at	ADRM1	0.427877	6.74067	1.85593	0.1004	0.492172	-5.02069
	1390403_at	FAM43A	-0.179371	3.61162	-1.85541	0.100481	0.492415	-5.02144
	1387998_at	EXOC8	0.563399	4.50178	1.85524	0.100508	0.492467	-5.02168
	1388246_at	CLU	0.231138	3.75957	1.8542	0.100668	0.493087	-5.02316
	1375995_at	C2CD5	-0.674543	6.64804	-1.85381	0.100728	0.493106	-5.02371
	1389872_at	RNF123	0.66514	5.3622	1.85364	0.100754	0.493106	-5.02395
	1374115_at	MZF1	-0.415449	7.01044	-1.85345	0.100783	0.493106	-5.02422
	1395513_at	EDC3	0.36903	4.01136	1.8531	0.100839	0.493106	-5.02473
	1367513_at	TM9SF4	-0.603784	7.12651	-1.85308	0.100842	0.493106	-5.02476
	1389378_at	CDC42EP5	0.35302	4.07229	1.85282	0.100882	0.493213	-5.02512
	1390819_at	TEF	-0.503699	6.38563	-1.85261	0.100915	0.493259	-5.02542
	1389829_at	TMEM70	0.437834	5.24851	1.85245	0.100939	0.493259	-5.02564
	1373399_at	WDR6	-0.416947	10.107	-1.85214	0.100986	0.493414	-5.02608
	1399129_at	TRAPPC11	-0.594392	6.71769	-1.85156	0.101077	0.493619	-5.02691
	1385201_at	TMEM182	0.227323	3.79499	1.85116	0.101139	0.493619	-5.02748
	1389163_at	TRIM32	-0.721729	8.97008	-1.85092	0.101177	0.493619	-5.02783
	1369357_at	PHKA1	0.267444	4.29901	1.85078	0.101198	0.493619	-5.02801
	1371313_at	RPL23A	-0.214043	12.0153	-1.85068	0.101214	0.493619	-5.02816
	1372166_at	DPF2	-0.678935	6.30945	-1.85028	0.101276	0.493619	-5.02873
	1382154_at	PTPN12	-1.13828	6.91957	-1.85015	0.101296	0.493619	-5.02891
	1367759_at	H1F0	-0.626016	7.94204	-1.84999	0.101321	0.493619	-5.02914
	1388504_at	RAD21	-0.832082	9.09595	-1.84999	0.101321	0.493619	-5.02915
	1373113_at	2008-03-01	-0.915529	7.02382	-1.84973	0.101362	0.493619	-5.02951
	1374993_at	RPUSD1	-0.218488	5.28223	-1.84909	0.101461	0.49387	-5.03042
	1395082_at	CPSF6	-0.593778	4.9131	-1.84898	0.101478	0.493875	-5.03057
	1390374_at	FGFRL1	0.430613	5.99864	1.84867	0.101527	0.493896	-5.03102
	1377429_at	LPO	0.186965	3.79292	1.84845	0.101562	0.493896	-5.03133
	1394864_at	TMEM131	0.557846	4.04191	1.84788	0.10165	0.494173	-5.03214
	1373446_at	PHF13	0.584014	6.35679	1.84749	0.10171	0.494261	-5.03269
	1387288_at	NEUROD1	-0.935088	6.92892	-1.84728	0.101744	0.494261	-5.033
	1393363_at	ZMYM2	-0.762795	5.80048	-1.8472	0.101757	0.494261	-5.03311
	1388161_at	ADAM10	-0.396189	4.29318	-1.84707	0.101777	0.494261	-5.0333
	1369555_at	CCR4	0.353736	3.64172	1.84675	0.101826	0.494261	-5.03374
	1388725_at	LEPROT	-0.628588	7.88893	-1.84623	0.101908	0.494261	-5.03448
	1380502_at	ZIC2	0.416405	5.50819	1.84621	0.101912	0.494261	-5.03452
	1384196_at	WDR41	0.221441	5.76499	1.84616	0.10192	0.494261	-5.03459
	1387331_at	ATP4B	0.330563	4.04764	1.846	0.101945	0.494261	-5.03482
	1374235_at	RCAN2	0.420443	6.01488	1.84594	0.101953	0.494261	-5.03489
	1373503_at	LRCH4	0.223494	5.34356	1.84573	0.101987	0.494261	-5.03519
	1389329_at	LGALS8	-0.537447	6.03996	-1.84573	0.101987	0.494261	-5.0352
	1376525_at	KHSRP	0.567401	3.8784	1.84552	0.10202	0.49427	-5.0355
	1380479_at	WDR35	-0.156048	4.08286	-1.8453	0.102053	0.494278	-5.0358
	1387943_at	DEFA5	0.419756	4.07706	1.84517	0.102074	0.4943	-5.03599
	1398491_at	ILDR1	0.209083	3.55692	1.84489	0.102119	0.494365	-5.03639
	1378740_at	RASAL2	-0.385241	7.35393	-1.84465	0.102156	0.494469	-5.03673
	1393022_at	ANKRD13D	0.241641	6.22526	1.84425	0.10222	0.49464	-5.0373
	1395303_at	ELP5	0.249092	4.74553	1.84407	0.102248	0.49464	-5.03756
	1384844_at	ANKRD13B	0.389486	4.81862	1.84382	0.102287	0.494643	-5.03791
	1392505_at	PDS5A	0.264536	4.8346	1.84369	0.102306	0.494643	-5.03809
	1371990_at	MPND	-0.209269	8.0037	-1.84347	0.102341	0.494643	-5.0384
	1393710_at	ICAM5	0.424435	4.55157	1.84341	0.10235	0.494643	-5.03848
	1384035_at	ILDR2	-0.572411	4.46275	-1.84298	0.102418	0.494643	-5.0391
	1368075_at	LIPA	-0.304999	5.22393	-1.84275	0.102454	0.494643	-5.03942
	1387250_at	PLA2G10	0.471518	4.06649	1.84255	0.102487	0.494643	-5.03971
	1370896_a_at	MYH11	0.395788	4.28504	1.84225	0.102533	0.494643	-5.04013
	1374614_at	KBTBD4	-0.660297	5.62162	-1.84224	0.102535	0.494643	-5.04015
	1383571_at	RAPGEFL1	-0.423867	6.56016	-1.84199	0.102574	0.494643	-5.0405
	1383309_at	ST3GAL6	-0.212453	3.5697	-1.84188	0.102592	0.494643	-5.04066
	1375004_at	GSG1L	0.484089	5.00826	1.84176	0.10261	0.494643	-5.04083
	1370335_at	DAB2IP	-0.223221	6.9802	-1.84146	0.102658	0.494643	-5.04126
	1398835_at	POTEF	0.342787	12.0567	1.84143	0.102663	0.494643	-5.0413
	1374027_at	ZSCAN26	-0.952168	5.81061	-1.84118	0.102702	0.494643	-5.04165
	1373745_at	GTF2H4	-0.34983	6.30655	-1.84103	0.102726	0.494643	-5.04187
	1383170_at	NUFIP2	-0.619246	5.44561	-1.84068	0.102781	0.494643	-5.04236
	1372880_at	ZBTB17	-0.300322	7.11898	-1.84067	0.102782	0.494643	-5.04237
	1395614_at	U2AF2	0.793691	5.2282	1.84047	0.102813	0.494643	-5.04265
	1371669_at	DHX38	-0.175616	6.12541	-1.84047	0.102815	0.494643	-5.04267
	1382016_at	ARPC5L	-0.361467	5.39525	-1.84015	0.102865	0.494643	-5.04312
	1390226_at	TMEM173	0.263105	3.81587	1.84011	0.102871	0.494643	-5.04317
	1373179_at	BTBD8	-0.145506	7.60654	-1.83998	0.102892	0.494643	-5.04336
	1370193_at	PTP4A1	0.425223	9.95578	1.83961	0.10295	0.494643	-5.04388
	1368351_at	SCN10A	0.396725	4.9931	1.8396	0.102952	0.494643	-5.0439
	1374208_at	ZC3H7A	-0.586463	5.85128	-1.83948	0.10297	0.494643	-5.04406
	1391925_at	CCL19	0.354366	3.89653	1.8394	0.102983	0.494643	-5.04418
	1386974_at	PHLDB1	-0.39222	6.20197	-1.83935	0.102992	0.494643	-5.04425
	1375442_at	MPHOSPH10	-0.177722	4.36916	-1.83906	0.103036	0.494643	-5.04466
	1374518_at	DRAM2	-0.716214	5.44481	-1.83903	0.103041	0.494643	-5.0447
	1380354_at	ZSCAN10	0.647785	5.29852	1.83858	0.103112	0.494854	-5.04533
	1370327_at	COMMD5	-0.341857	6.26408	-1.83849	0.103127	0.494854	-5.04547
	1397444_at	GMPS	0.173131	3.69159	1.83808	0.103192	0.494935	-5.04605
	1388403_at	IDH2	-0.34676	7.04811	-1.83762	0.103264	0.495072	-5.0467
	1390479_at	TLX3	0.285939	3.69984	1.83734	0.103309	0.495072	-5.04709
	1369829_at	GJB4	0.253211	3.86479	1.83705	0.103355	0.495072	-5.0475
	1372295_at	NARF	-0.477495	7.49337	-1.83654	0.103436	0.495072	-5.04823
	1387870_at	ZFP36	0.247339	3.86533	1.83651	0.103441	0.495072	-5.04827
	1378932_at	SRPRB	0.214585	3.63367	1.83597	0.103527	0.495072	-5.04904
	1380023_at	SENP2	-0.234854	4.2	-1.83534	0.103627	0.495072	-5.04993
	1367638_at	MLYCD	-0.250672	5.83872	-1.83527	0.103638	0.495072	-5.05003
	1372091_at	MID1IP1	-0.660666	7.745	-1.83524	0.103643	0.495072	-5.05008
	1390766_at	TUBA8	0.386985	4.52091	1.83508	0.103668	0.495072	-5.0503
	1376491_a_at	CDK9	-0.393451	4.3335	-1.83498	0.103684	0.495072	-5.05044
	1374667_at	FHOD3	-0.714722	6.31193	-1.83483	0.103707	0.495072	-5.05065
	1377738_a_at	CYHR1	-0.965422	6.55944	-1.83461	0.103743	0.495072	-5.05097
	1373329_at	TMPRSS2	0.20949	3.58982	1.83458	0.103748	0.495072	-5.05101
	1393673_at	SDR39U1	0.375694	5.23034	1.83394	0.10385	0.495092	-5.05191
	1399134_at	POT1	-0.7949	5.93664	-1.83376	0.103878	0.495096	-5.05216
	1390022_at	ARPC5	-0.334052	10.1657	-1.83366	0.103895	0.495102	-5.05232
	1372273_at	GYPC	0.337082	3.96683	1.83329	0.103953	0.495303	-5.05283
	1390768_at	SIPA1L2	0.195727	3.68048	1.83254	0.104073	0.495572	-5.0539
	1373913_at	PNPT1	-0.596558	6.38164	-1.8316	0.104223	0.495828	-5.05522
	1369994_at	CRCP	-0.527676	7.28175	-1.83087	0.10434	0.495837	-5.05626
	1395998_at	NOP56	0.507759	5.48683	1.83086	0.104342	0.495837	-5.05627
	1368817_at	PSME4	-0.647244	6.63316	-1.83085	0.104343	0.495837	-5.05629
	1384405_at	FAM167B	0.1525	4.72824	1.8308	0.104352	0.495837	-5.05637
	1387559_at	GRIN3B	0.326049	3.9222	1.83031	0.104429	0.496052	-5.05705
	1387814_at	CAV3	0.177154	4.07213	1.82964	0.104537	0.496413	-5.058
	1378423_at	NMRK2	0.386007	3.85756	1.82873	0.104684	0.496752	-5.05929
	1367998_at	SLPI	0.410299	4.22498	1.8287	0.104689	0.496752	-5.05934
	1370693_a_at	CNP	0.21606	6.24568	1.82813	0.104779	0.496911	-5.06014
	1383981_at	TP53BP2	-0.666178	5.60435	-1.82809	0.104786	0.496911	-5.06019
	1387171_at	GRIA2	-0.978565	8.31893	-1.82788	0.10482	0.496996	-5.06049
	1369726_at	TAPBP	0.515687	4.15074	1.82685	0.104986	0.49708	-5.06196
	1382005_at	PTBP3	-0.705486	5.4813	-1.82677	0.104999	0.49708	-5.06206
	1386925_at	ARPC1B	0.62046	4.53384	1.8263	0.105075	0.49715	-5.06273
	1385042_at	SUFU	0.3894	4.02514	1.82619	0.105092	0.49715	-5.06288
	1374815_at	STARD3NL	-0.464297	8.45219	-1.82586	0.105146	0.49715	-5.06335
	1390154_at	IFNAR2	-0.345501	5.52279	-1.82563	0.105183	0.49715	-5.06368
	1384973_at	SERPINB3	0.178145	3.91282	1.82561	0.105185	0.49715	-5.0637
	1383550_at	BTD	0.647582	4.07299	1.82546	0.10521	0.49715	-5.06392
	1368301_at	ADORA2A	0.263219	4.84184	1.8252	0.105252	0.49715	-5.06428
	1368584_a_at	CPLX2	0.18204	5.21137	1.82515	0.10526	0.49715	-5.06436
	1369716_s_at	LGALS9	0.550939	4.78149	1.82515	0.10526	0.49715	-5.06436
	1382409_at	CEP41	0.471909	4.55957	1.82511	0.105266	0.49715	-5.06441
	1384571_at	ZSWIM5	-0.589802	5.63942	-1.8251	0.105267	0.49715	-5.06442
	1376049_at	SCAF11	-0.53429	5.46053	-1.82492	0.105297	0.49715	-5.06468
	1372493_at	SVBP	-0.406648	8.30316	-1.82475	0.105324	0.49715	-5.06491
	1372343_at	EXOSC8	-0.561695	6.20626	-1.82475	0.105325	0.49715	-5.06492
	1367564_at	NPPA	0.522243	4.30128	1.82454	0.105358	0.49715	-5.06521
	1388909_at	OXNAD1	-0.32315	6.24379	-1.82453	0.10536	0.49715	-5.06523
	1392939_at	SLC41A3	-0.191065	4.51754	-1.8245	0.105364	0.49715	-5.06526
	1386878_at	LRP10	-0.316189	6.02353	-1.82384	0.105471	0.497266	-5.0662
	1370128_at	HAND1	0.54848	4.96713	1.82317	0.10558	0.497266	-5.06715
	1386903_at	S100B	-0.489677	7.55611	-1.82264	0.105666	0.497444	-5.0679
	1388902_at	LOXL1	0.578905	5.21795	1.82177	0.105806	0.497953	-5.06912
	1380379_at	FBXO44	0.471808	6.53214	1.8213	0.105882	0.498024	-5.06979
	1387477_at	KCNK12	0.175674	4.19919	1.82128	0.105886	0.498024	-5.06981
	1378506_at	PIK3C2A	-0.563444	5.25874	-1.82106	0.105922	0.498043	-5.07013
	1385258_at	B3GNT7	0.170119	3.7219	1.82044	0.106023	0.498273	-5.07101
	1397535_at	MPP5	-0.465978	5.55135	-1.82013	0.106074	0.498273	-5.07145
	1386832_a_at	BCL6B	0.141829	3.81662	1.81997	0.106099	0.498273	-5.07167
	1392539_at	BLVRB	0.229852	5.02421	1.81988	0.106113	0.498273	-5.07179
	1389367_at	SCHIP1	-0.355256	9.98756	-1.81978	0.106131	0.498273	-5.07194
	1372040_at	CAMTA2	-0.245371	5.48978	-1.81961	0.106157	0.498303	-5.07218
	1379307_at	SCLT1	-0.293931	4.19072	-1.81932	0.106204	0.498348	-5.07258
	1382474_at	COL13A1	0.16765	3.39805	1.81906	0.106247	0.498348	-5.07295
	1387469_at	GALR3	0.814639	5.70418	1.81901	0.106256	0.498348	-5.07303
	1388260_a_at	LEPR	0.167406	3.38559	1.81862	0.106319	0.498348	-5.07358
	1371153_a_at	GLRA2	0.266825	4.97623	1.8186	0.106323	0.498348	-5.07361
	1382136_at	SLC2A9	0.388884	3.72723	1.81815	0.106396	0.49854	-5.07424
	1367688_at	SCAMP4	-0.324672	7.12545	-1.81791	0.106435	0.498648	-5.07459
	1387543_at	SLC5A7	-0.144882	3.56241	-1.817	0.106583	0.499116	-5.07586
	1387490_at	TGM4	0.174468	4.28097	1.81659	0.106651	0.499358	-5.07645
	1399118_at	MSL1	-0.345646	7.30832	-1.81644	0.106675	0.499382	-5.07665
	1378239_at	GAA	0.609842	4.9931	1.81628	0.106701	0.499382	-5.07688
	1369112_at	CHRM3	0.202808	3.67655	1.8161	0.10673	0.499382	-5.07713
	1374678_at	SEMA4B	-0.179063	5.0406	-1.81597	0.106752	0.499382	-5.07732
	1375045_at	WDR59	-0.247802	6.33339	-1.81571	0.106794	0.499427	-5.07768
	1376048_at	GUCA1B	0.171497	3.81487	1.81549	0.106831	0.499524	-5.078
	1373655_at	SMG9	0.351718	7.81714	1.81462	0.106972	0.499611	-5.07922
	1380556_at	FBXO10	-0.212073	4.51222	-1.81457	0.106981	0.499611	-5.07929
	1371176_at	NFIC	0.350604	4.38081	1.81436	0.107016	0.499611	-5.07959
	1389112_at	NKD1	0.265273	4.74176	1.81434	0.107018	0.499611	-5.07961
	1373498_at	VPS11	-0.289688	7.58293	-1.81414	0.107051	0.499611	-5.07989
	1389000_at	KDM3B	-0.650917	6.87494	-1.81339	0.107174	0.499952	-5.08095
	1381859_at	FAM91A1	0.516454	4.22253	1.81335	0.107181	0.499952	-5.08101
	1389282_at	ITGA3	-0.206824	6.66863	-1.81316	0.107212	0.499952	-5.08128
	1391972_a_at	ZSWIM4	-0.343578	6.10285	-1.81267	0.107294	0.500034	-5.08198
	1397826_at	DMTN	0.756053	4.98591	1.81221	0.107368	0.500162	-5.08262
	1385774_at	RSPH6A	0.66496	4.52573	1.81214	0.107381	0.500162	-5.08272
	1368861_a_at	MAG	0.187878	4.0226	1.81207	0.107391	0.500162	-5.08282
	1368872_a_at	HOMER2	0.195727	4.77854	1.81143	0.107497	0.500162	-5.08372
	1385095_at	RNF222	0.204773	3.71647	1.81134	0.107512	0.500162	-5.08385
	1398340_at	CCNDBP1	-0.719125	7.40504	-1.81132	0.107515	0.500162	-5.08388
	1373302_at	ACER2	-0.208093	3.68668	-1.81103	0.107563	0.500162	-5.08428
	1370307_at	AGRN	-0.491261	9.70506	-1.81102	0.107564	0.500162	-5.08429
	1387037_at	CUBN	0.17174	3.52701	1.81098	0.107572	0.500162	-5.08436
	1393058_at	EID2	-0.376439	8.2197	-1.81079	0.107602	0.500162	-5.08461
	1373136_at	ZUFSP	-0.493011	6.45425	-1.81035	0.107676	0.500162	-5.08525
	1367842_at	APBB1	0.213987	8.51878	1.81034	0.107676	0.500162	-5.08525
	1373396_at	RPRD1B	-0.736526	5.06366	-1.80991	0.107747	0.500162	-5.08586
	1376973_at	SDCBP2	0.161141	3.97086	1.80979	0.107767	0.500162	-5.08603
	1390772_at	PRRX2	0.367316	3.78999	1.80951	0.107814	0.500162	-5.08643
	1393033_at	YARS2	-0.311217	4.95176	-1.80946	0.107821	0.500162	-5.08649
	1392399_at	DCAF13	-0.401388	7.85021	-1.80911	0.107879	0.500162	-5.08698
	1397287_at	FANCD2OS	0.34759	3.89398	1.80907	0.107886	0.500162	-5.08704
	1395934_at	CCDC9	0.21596	4.13269	1.80905	0.107889	0.500162	-5.08707
	1382486_at	HAGHL	-0.2995	6.15972	-1.80889	0.107915	0.500162	-5.08729
	1368862_at	AKT1	0.554373	7.63223	1.80872	0.107945	0.500162	-5.08754
	1384162_at	CSRNP2	-0.725877	8.06433	-1.80852	0.107977	0.500162	-5.08782
	1384838_at	SLC34A3	0.229864	4.06171	1.80846	0.107988	0.500162	-5.08791
	1391866_at	NPAT	-0.214676	3.6626	-1.80833	0.108009	0.500162	-5.08809
	1376908_at	IFIT3	0.242782	3.49533	1.80815	0.108039	0.500162	-5.08834
	1388931_at	MRPL13	-0.154602	7.98869	-1.80789	0.108081	0.500162	-5.0887
	1368510_at	GATA1	0.208841	3.9289	1.8078	0.108097	0.500162	-5.08884
	1369785_at	PPAT	-0.295984	4.21813	-1.80775	0.108105	0.500162	-5.08891
	1385277_x_at	DHX58	0.450136	3.7575	1.80762	0.108125	0.500162	-5.08908
	1382182_at	HOXC9	0.302575	3.48758	1.80735	0.108172	0.500183	-5.08947
	1372032_at	NRAS	-0.774806	7.95528	-1.80731	0.108178	0.500183	-5.08953
	1389843_at	BRD2	0.326792	4.22839	1.80718	0.1082	0.500208	-5.08971
	1390991_at	HBQ1	0.299733	4.11251	1.80706	0.108219	0.500222	-5.08987
	1378379_at	COX11	0.666923	4.54942	1.80686	0.108251	0.500278	-5.09015
	1376094_at	HINT3	-0.303065	6.00233	-1.80677	0.108267	0.500278	-5.09028
	1372376_at	SETD2	-0.29157	6.73896	-1.80657	0.108299	0.500278	-5.09056
	1370952_at	GSTM2	0.299075	3.57966	1.80642	0.108325	0.500278	-5.09077
	1377214_a_at	FAM98C	0.458979	5.87754	1.80629	0.108347	0.500295	-5.09096
	1372129_at	TBC1D9B	-0.25246	6.22949	-1.80605	0.108387	0.500295	-5.0913
	1377827_at	SRFBP1	-0.223569	5.60724	-1.80568	0.108447	0.500295	-5.09181
	1368036_at	PTPRF	-0.561915	8.0989	-1.80562	0.108458	0.500295	-5.0919
	1390501_at	SCRN3	-0.521211	6.04241	-1.80554	0.108471	0.500295	-5.09201
	1373013_at	PAIP2	-0.383381	10.3402	-1.80527	0.108516	0.500295	-5.09239
	1369981_at	IGBP1	-0.459145	7.63963	-1.80527	0.108516	0.500295	-5.09239
	1383936_at	EMILIN2	0.414838	4.43462	1.80522	0.108524	0.500295	-5.09246
	1394456_at	THRB	-0.781846	6.39635	-1.80504	0.108553	0.500295	-5.09271
	1375306_at	HTRA3	0.40697	4.77041	1.80483	0.108588	0.500295	-5.09301
	1382349_at	TBCCD1	-0.257301	3.82616	-1.80402	0.108724	0.500696	-5.09415
	1371764_at	UBE2J2	-0.435337	8.00868	-1.80382	0.108757	0.500774	-5.09443
	1375207_at	SCARF2	0.595773	5.29917	1.80367	0.108783	0.500808	-5.09465
	1377850_at	ZNRF2	-0.440303	5.85245	-1.80343	0.108822	0.500808	-5.09499
	1368734_at	CHRND	0.285022	4.04767	1.80339	0.108829	0.500808	-5.09504
	1374753_at	PAPD4	-0.36883	4.43249	-1.80328	0.108847	0.500819	-5.09519
	1393965_at	DPY19L3	0.272991	4.44243	1.80271	0.108943	0.501036	-5.096
	1371451_at	RNASEH2A	0.283459	8.00039	1.80224	0.10902	0.501267	-5.09666
	1377083_at	RNFT1	0.514853	4.14146	1.80221	0.109025	0.501267	-5.0967
	1368827_at	GATA6	0.421822	3.78215	1.80203	0.109056	0.501285	-5.09695
	1386277_at	UBA7	0.458873	4.36384	1.80167	0.109116	0.501349	-5.09746
	1373987_at	KCNIP2	0.190906	5.0599	1.80139	0.109162	0.501349	-5.09785
	1368929_at	NPLOC4	0.263936	4.31709	1.80094	0.109237	0.501349	-5.09848
	1371067_at	ADAM6	0.177898	3.48202	1.80081	0.109259	0.501349	-5.09866
	1373061_at	SNX17	0.449166	7.86726	1.80054	0.109305	0.501349	-5.09905
	1384529_at	GREB1	0.148518	3.35203	1.79998	0.109398	0.501349	-5.09984
	1370985_at	MAPK7	-0.429628	6.24357	-1.79979	0.10943	0.501349	-5.1001
	1378699_at	PKHD1L1	0.385565	4.11439	1.79968	0.109449	0.501349	-5.10026
	1368666_a_at	ADGRL3	0.417094	4.14306	1.79947	0.109483	0.501349	-5.10055
	1372453_at	DR1	-0.642688	7.11603	-1.79938	0.109499	0.501349	-5.10068
	1368709_at	FUT1	0.213157	3.57354	1.79933	0.109507	0.501349	-5.10075
	1394812_at	ALS2CL	0.24886	3.73207	1.79925	0.10952	0.501349	-5.10086
	1385430_at	LIMS1	0.162943	3.9318	1.79903	0.109557	0.501349	-5.10117
	1375246_at	TMA7	-0.212541	10.5851	-1.79896	0.10957	0.501349	-5.10127
	1370539_at	RAB8B	-0.419096	5.38631	-1.79883	0.109591	0.501349	-5.10145
	1374137_at	ELF1	-0.209096	3.71825	-1.79861	0.109628	0.501414	-5.10177
	1383925_at	MIIP	0.252817	5.06811	1.79822	0.109694	0.501414	-5.10231
	1397192_at	MYCBP2	0.28964	3.47182	1.79803	0.109725	0.501414	-5.10257
	1386966_a_at	RBCK1	0.301348	6.20283	1.79786	0.109753	0.501414	-5.10281
	1384205_at	NGLY1	-0.84843	6.07323	-1.79784	0.109757	0.501414	-5.10284
	1378326_at	TRUB2	-0.449997	7.44026	-1.79778	0.109766	0.501414	-5.10292
	1383289_at	NIF3L1	-0.418393	5.16042	-1.79756	0.109804	0.501438	-5.10324
	1387422_at	PGLYRP1	0.363376	4.01646	1.79741	0.10983	0.501438	-5.10345
	1374612_at	PAPD5	-0.819672	7.2041	-1.79697	0.109903	0.501453	-5.10407
	1375607_at	FOXC2	0.622452	4.37147	1.79695	0.109906	0.501453	-5.10409
	1376410_at	MMP17	-0.280053	7.38212	-1.79693	0.109909	0.501453	-5.10412
	1382115_at	TCTN3	-0.27421	4.33735	-1.79674	0.109941	0.501453	-5.10438
	1369717_at	NMU	0.355033	4.06209	1.79666	0.109956	0.501453	-5.10451
	1378037_at	RNF215	-0.597896	7.32675	-1.79648	0.109985	0.501453	-5.10475
	1380833_at	GPLD1	-0.57684	6.38222	-1.79638	0.110003	0.501453	-5.1049
	1384817_at	SHC3	0.575839	4.97335	1.79631	0.110014	0.501453	-5.10499
	1368669_at	UCP2	0.479857	4.80568	1.79612	0.110047	0.501453	-5.10526
	1373749_at	SNTA1	0.188377	4.29087	1.7961	0.110049	0.501453	-5.10528
	1374536_at	CRK	-0.662252	7.75646	-1.79583	0.110095	0.501501	-5.10566
	1381971_at	SOX18	0.345994	4.19038	1.79566	0.110124	0.501501	-5.10591
	1374032_at	PHF12	-0.569344	5.84632	-1.79566	0.110124	0.501501	-5.10591
	1368448_at	LTBP2	0.348878	5.14172	1.79548	0.110154	0.501547	-5.10616
	1384192_at	CHST1	-0.73427	6.68723	-1.79518	0.110205	0.501547	-5.10658
	1369732_a_at	ST3GAL2	-0.779915	6.63417	-1.79512	0.110215	0.501547	-5.10666
	1377590_at	RFFL	0.38711	3.84913	1.795	0.110234	0.501562	-5.10683
	1375628_at	NDUFB8	0.213952	7.50472	1.79482	0.110264	0.501585	-5.10708
	1369978_at	PRPSAP2	-0.565593	8.51491	-1.79449	0.11032	0.501605	-5.10754
	1372079_at	MBNL1	-0.548554	6.54925	-1.79429	0.110354	0.501605	-5.10782
	1392994_at	NMRK1	-0.208054	4.0799	-1.79419	0.110372	0.501605	-5.10797
	1387043_at	LYPD3	0.232865	3.80226	1.79418	0.110373	0.501605	-5.10798
	1373368_at	PCOLCE2	0.61911	3.99415	1.79363	0.110466	0.501761	-5.10875
	1374550_at	MKNK1	-0.166855	4.23143	-1.79363	0.110466	0.501761	-5.10875
	1368269_at	LGALS4	0.148275	3.40443	1.79363	0.110466	0.501761	-5.10875
	1376070_at	FKBP8	0.462454	4.99443	1.79292	0.110587	0.501878	-5.10975
	1368634_at	KCNH3	0.186813	7.20196	1.7927	0.110624	0.501878	-5.11006
	1383380_at	RPP38	0.290792	5.68759	1.79227	0.110696	0.501966	-5.11066
	1389057_at	ARV1	-0.660678	7.2076	-1.79216	0.110715	0.501966	-5.11082
	1390534_at	SMC5	-1.05255	6.16617	-1.79209	0.110727	0.501966	-5.11092
	1393320_at	UTP15	-0.65059	6.16387	-1.79175	0.110785	0.502137	-5.1114
	1386677_at	LRRC4	0.247867	4.44731	1.79161	0.110807	0.502137	-5.11158
	1369776_a_at	SHANK2	0.221093	4.6622	1.79015	0.111056	0.502733	-5.11364
	1376172_at	ABCG4	-0.515347	5.99012	-1.79004	0.111074	0.502733	-5.11379
	1376571_at	TMEM42	-0.329554	7.47438	-1.78963	0.111144	0.502978	-5.11437
	1373087_at	2007-03-01	-1.11297	8.37026	-1.78905	0.111242	0.503089	-5.11518
	1371663_at	MFSD5	-0.587838	6.01883	-1.7883	0.111371	0.503089	-5.11624
	1384951_at	COL20A1	0.220669	3.81489	1.78809	0.111406	0.503089	-5.11652
	1369638_at	EEF2K	-0.851757	6.71975	-1.78808	0.111407	0.503089	-5.11653
	1371257_at	RORB	0.333239	4.85866	1.78783	0.11145	0.503117	-5.11689
	1368115_at	CLDN3	0.530509	5.9532	1.78774	0.111466	0.503117	-5.11702
	1372520_at	MCL1	-0.588204	7.27586	-1.78723	0.111552	0.503434	-5.11773
	1374323_at	BCCIP	-0.359733	8.31008	-1.78708	0.111579	0.503459	-5.11794
	1372568_at	EPM2AIP1	-0.384301	10.61	-1.78686	0.111615	0.503459	-5.11824
	1384532_at	CAPN5	0.486366	5.64645	1.78682	0.111622	0.503459	-5.11831
	1385877_at	ARL10	0.261793	6.73639	1.78631	0.111709	0.503579	-5.11902
	1375310_at	IMPACT	-0.361874	5.55497	-1.78599	0.111765	0.503734	-5.11947
	1381882_at	FGD6	0.571592	4.76756	1.78554	0.111841	0.503853	-5.1201
	1386896_at	KHDRBS1	0.217165	8.48848	1.78549	0.11185	0.503853	-5.12017
	1394117_at	DDB2	-0.207514	4.43573	-1.78519	0.111901	0.503853	-5.12059
	1395652_at	GYLTL1B	0.366256	4.56493	1.78511	0.111915	0.503853	-5.12071
	1369914_at	HRH2	0.43912	3.61314	1.78507	0.111921	0.503853	-5.12075
	1384256_at	LARP7	-0.393358	7.93616	-1.78498	0.111937	0.503853	-5.12088
	1370485_a_at	BCL2L1	0.762641	4.32787	1.78462	0.111998	0.503934	-5.12139
	1396453_at	CS	0.372813	4.19323	1.784	0.112105	0.504181	-5.12226
	1375807_at	KCNK3	0.370776	4.02826	1.78318	0.112244	0.504198	-5.1234
	1387548_at	HAS2	0.176083	4.40332	1.78306	0.112265	0.504198	-5.12357
	1383424_at	CMPK2	-0.249123	5.06499	-1.78297	0.11228	0.504198	-5.12369
	1372410_at	C1QTNF6	0.244701	4.2205	1.78296	0.112283	0.504198	-5.12371
	1369016_at	CDON	0.152703	3.78504	1.78261	0.112343	0.504198	-5.1242
	1386101_at	EPX	0.263687	3.56175	1.78254	0.112354	0.504198	-5.12429
	1390569_at	CNDP1	0.213551	3.42577	1.78225	0.112405	0.504198	-5.12471
	1377830_a_at	FUOM	0.542265	5.33942	1.78196	0.112455	0.504198	-5.12512
	1388674_at	CDKN1A	0.148531	6.4394	1.78195	0.112457	0.504198	-5.12513
	1399145_at	GPR107	-0.321251	7.30724	-1.78181	0.112481	0.504198	-5.12532
	1377783_at	ANGPT4	0.265431	3.92987	1.78178	0.112485	0.504198	-5.12536
	1370321_at	AIFM1	-0.490236	5.97616	-1.78143	0.112545	0.5043	-5.12585
	1392662_at	CISD2	0.355146	6.3839	1.78113	0.112596	0.5043	-5.12627
	1370602_at	ATP2B4	0.174815	3.88588	1.78109	0.112604	0.5043	-5.12633
	1374883_at	MTMR7	-0.699932	6.68278	-1.78096	0.112626	0.504306	-5.12651
	1387103_s_at	SLC25A14	-0.517269	7.34363	-1.78058	0.112692	0.504412	-5.12704
	1372001_at	FAM96B	-0.277109	8.97335	-1.78029	0.112742	0.504412	-5.12745
	1389217_at	RFNG	0.312797	8.14518	1.77992	0.112805	0.504412	-5.12796
	1376653_at	PHTF1	-0.357704	6.14926	-1.77987	0.112815	0.504412	-5.12804
	1383967_at	TRIM62	0.410264	5.05174	1.77982	0.112823	0.504412	-5.12811
	1375655_at	CREB1	-0.850903	6.43611	-1.77975	0.112834	0.504412	-5.1282
	1391318_x_at	USP49	0.236723	3.84736	1.77973	0.112838	0.504412	-5.12823
	1387021_at	ZMAT3	-0.352865	6.39904	-1.77929	0.112915	0.504419	-5.12885
	1368583_a_at	HRG	0.545777	5.55987	1.77919	0.112932	0.504419	-5.12899
	1391430_at	CYB5R2	-0.155336	3.9518	-1.77899	0.112965	0.504419	-5.12926
	1395918_at	ALDH3B2	0.274965	3.54186	1.77883	0.112994	0.504419	-5.1295
	1372613_at	BDH2	0.314363	4.32362	1.77857	0.113039	0.504419	-5.12986
	1370821_at	TPMT	0.247426	5.50603	1.77856	0.11304	0.504419	-5.12987
	1398217_at	ZBTB41	-0.312353	4.22964	-1.77828	0.113089	0.504419	-5.13026
	1398750_at	CALR	0.365502	9.00762	1.77824	0.113095	0.504419	-5.13031
	1385557_at	ATP8B4	0.165899	3.6563	1.7778	0.113171	0.504419	-5.13093
	1385532_x_at	PSMB5	0.417229	4.68378	1.77766	0.113196	0.504419	-5.13114
	1398820_at	MYLK2	0.374449	6.60692	1.77764	0.1132	0.504419	-5.13116
	1373433_at	HMGN5	-0.830836	5.94372	-1.77752	0.11322	0.504419	-5.13133
	1389997_at	CD3E	0.443325	3.5082	1.7774	0.113241	0.504419	-5.1315
	1389389_at	DDX56	0.206307	5.61903	1.77736	0.113248	0.504419	-5.13155
	1369430_at	BCO1	0.316717	3.75162	1.77727	0.113263	0.504419	-5.13167
	1368599_at	SLC9A2	0.493773	4.85743	1.77707	0.113298	0.504429	-5.13195
	1392884_at	RUFY3	-0.186891	4.99362	-1.77694	0.113321	0.50446	-5.13214
	1381838_at	BIVM	-0.353236	3.93472	-1.77636	0.11342	0.504516	-5.13294
	1398386_at	ZCCHC6	-0.530257	6.37933	-1.77631	0.113429	0.504516	-5.13301
	1393114_at	ST6GALNAC4	-0.336745	6.48323	-1.77615	0.113457	0.504516	-5.13324
	1370123_a_at	CTTN	0.578767	5.78571	1.77612	0.113463	0.504516	-5.13329
	1391739_at	RUNDC1	0.264722	4.71447	1.77581	0.113516	0.504555	-5.13372
	1378377_at	DAPP1	0.328062	3.71176	1.77527	0.11361	0.504681	-5.13447
	1379458_at	KLHL14	-0.222917	3.87207	-1.77525	0.113614	0.504681	-5.1345
	1398425_at	FAM110B	-0.417838	8.81439	-1.77475	0.1137	0.504775	-5.1352
	1369955_at	COL5A1	0.678396	4.6542	1.77365	0.113891	0.505152	-5.13674
	1368435_at	CYP8B1	0.456319	4.3573	1.77353	0.113912	0.505152	-5.13691
	1387375_at	KHK	0.440488	4.75492	1.77322	0.113966	0.505166	-5.13734
	1372523_at	GCLC	-0.491775	5.3926	-1.77322	0.113967	0.505166	-5.13734
	1375581_at	DACT3	0.54011	4.69485	1.77283	0.114033	0.505294	-5.13787
	1372189_at	DNAJC13	-0.920685	6.46809	-1.77254	0.114084	0.505294	-5.13828
	1383464_at	PEX19	0.43477	5.81546	1.77232	0.114123	0.505294	-5.13859
	1391678_at	PAX1	0.141894	3.2331	1.77224	0.114136	0.505294	-5.1387
	1372144_at	DNAJB5	-0.497561	6.71656	-1.77202	0.114174	0.505294	-5.13901
	1388560_at	WDR77	-0.64626	7.63573	-1.77145	0.114273	0.505294	-5.1398
	1391459_at	NUDT11	-0.918279	7.17405	-1.7712	0.114317	0.505294	-5.14015
	1371077_at	HTR3B	0.208212	3.53006	1.77089	0.114372	0.505294	-5.14059
	1385290_at	TMCO5A	-0.143611	4.71016	-1.77074	0.114397	0.505294	-5.14079
	1387504_at	IL1RL2	0.177404	3.80334	1.77074	0.114398	0.505294	-5.1408
	1374092_at	WWTR1	0.349177	4.19807	1.77063	0.114417	0.505294	-5.14095
	1398337_at	WDR82	-0.431986	8.53655	-1.77017	0.114498	0.505294	-5.1416
	1390715_at	IGFBPL1	-0.467855	6.1441	-1.77007	0.114516	0.505294	-5.14174
	1387844_at	LASP1	0.461435	4.27062	1.77001	0.114526	0.505294	-5.14182
	1397441_at	TTC13	0.370395	6.54703	1.76998	0.11453	0.505294	-5.14186
	1388459_at	COL18A1	0.340681	4.67743	1.76993	0.114539	0.505294	-5.14193
	1367932_at	HMGCS1	-0.284948	12.0466	-1.76986	0.114552	0.505294	-5.14203
	1392914_at	EVC	0.181279	4.10742	1.76975	0.11457	0.505294	-5.14218
	1381783_at	AKAP3	0.406358	4.41319	1.76961	0.114595	0.505294	-5.14237
	1372067_at	TMX1	-0.655565	9.25693	-1.76961	0.114596	0.505294	-5.14238
	1367796_at	MGAT1	-0.204506	5.25294	-1.76956	0.114605	0.505294	-5.14245
	1380277_at	RAD51AP1	-0.280328	3.91581	-1.76947	0.11462	0.505294	-5.14257
	1390529_at	CD83	0.153237	4.18258	1.76933	0.114645	0.505294	-5.14277
	1368415_at	MYH3	0.231348	3.75992	1.76931	0.114647	0.505294	-5.14279
	1391300_at	MTA3	0.306605	5.92272	1.76923	0.114662	0.505294	-5.1429
	1375643_at	CKAP4	-0.423207	6.32111	-1.76903	0.114698	0.505304	-5.14319
	1391910_at	RFTN1	0.567906	4.93589	1.76902	0.114699	0.505304	-5.1432
	1398106_at	KARS	0.183154	3.65143	1.76891	0.114718	0.505304	-5.14335
	1389047_at	BAG2	-0.490886	6.53587	-1.76885	0.114729	0.505304	-5.14344
	1387695_at	CDC42BPB	0.535487	5.75941	1.76826	0.114831	0.5055	-5.14425
	1378187_at	DNAJC7	0.400937	3.90618	1.76808	0.114863	0.5055	-5.14451
	1373117_at	UHRF2	-0.612048	8.5853	-1.76806	0.114867	0.5055	-5.14454
	1381690_at	ANK3	0.166661	3.78459	1.76776	0.114919	0.505584	-5.14495
	1370136_at	LBR	0.392499	4.57438	1.76773	0.114924	0.505584	-5.14499
	1370545_at	KCNA1	0.227809	4.56387	1.76757	0.114953	0.505584	-5.14522
	1373011_at	FAM134B	-1.24819	7.64244	-1.76723	0.115012	0.505584	-5.14569
	1383793_at	TMCC1	-0.29172	6.06721	-1.76716	0.115024	0.505584	-5.14579
	1369600_at	FGF11	0.222278	4.05786	1.76715	0.115026	0.505584	-5.1458
	1368412_a_at	PTPRO	-0.555326	8.43405	-1.76708	0.115038	0.505584	-5.1459
	1377011_at	FRY	-1.10508	8.14407	-1.76683	0.115082	0.505584	-5.14625
	1398268_at	NFYC	-0.687213	7.39987	-1.76672	0.115101	0.505584	-5.1464
	1371860_at	VTA1	-0.354344	9.41358	-1.76657	0.115128	0.505584	-5.14662
	1388308_at	TPRG1L	-0.329341	8.19441	-1.76626	0.115183	0.505584	-5.14705
	1368396_at	CEL	0.277953	4.35308	1.76608	0.115215	0.505584	-5.14731
	1372545_at	PHACTR4	-0.418374	5.66022	-1.76581	0.115262	0.505706	-5.14768
	1384667_x_at	GALR2	-0.313423	4.1528	-1.76542	0.11533	0.505804	-5.14822
	1369134_x_at	KCNC3	0.255136	4.09927	1.76514	0.11538	0.505881	-5.14862
	1396920_at	GPR176	0.631064	5.27067	1.765	0.115405	0.505917	-5.14881
	1378228_at	PRRT1	0.357645	5.22776	1.76439	0.115512	0.506171	-5.14966
	1377751_at	REPS2	-0.856218	6.8211	-1.76317	0.115727	0.506831	-5.15136
	1387320_a_at	LRRC7	0.194941	4.74831	1.76215	0.115908	0.507421	-5.15278
	1396629_at	ORMDL3	0.460927	4.27163	1.76213	0.115911	0.507421	-5.15281
	1387885_at	FCGRT	0.395242	4.58918	1.76198	0.115938	0.507466	-5.15302
	1380577_at	ABCG2	0.156192	3.74206	1.76188	0.115955	0.507469	-5.15315
	1380922_at	ZMYM3	0.189929	3.76043	1.76169	0.115989	0.507512	-5.15342
	1383110_at	KLHL24	-0.722223	6.01942	-1.76164	0.115998	0.507512	-5.15349
	1385288_at	FAM221B	0.23111	4.0763	1.76142	0.116037	0.507512	-5.1538
	1398905_at	ATP6V1G1	-0.232796	8.68037	-1.76111	0.116092	0.50762	-5.15423
	1395940_at	AGPAT5	0.185422	3.8557	1.76101	0.116109	0.50762	-5.15437
	1379217_at	ACVR1	-1.01683	6.85666	-1.76095	0.11612	0.50762	-5.15445
	1369440_at	ABCG8	0.178595	3.49431	1.76075	0.116154	0.507628	-5.15472
	1397468_at	HSDL2	-0.315677	4.6909	-1.76034	0.116227	0.507792	-5.15529
	1393275_at	NAIF1	-0.158209	4.36528	-1.76027	0.11624	0.507792	-5.1554
	1372245_at	CIAO1	-0.32246	6.82706	-1.75992	0.116303	0.507852	-5.15589
	1380422_at	SDK1	0.441408	4.24296	1.75988	0.11631	0.507852	-5.15595
	1387975_at	UGCG	-0.401385	6.09624	-1.75973	0.116336	0.507852	-5.15615
	1371334_at	ITM2C	-0.355646	8.29106	-1.7595	0.116377	0.507937	-5.15647
	1370531_a_at	PLD1	0.279274	3.70024	1.75934	0.116405	0.507939	-5.15669
	1399051_at	PATL1	-0.337881	5.34228	-1.75879	0.116502	0.508219	-5.15745
	1374830_at	CCDC3	0.557695	4.2782	1.75844	0.116564	0.508284	-5.15794
	1386908_at	GLRX	-0.435954	9.57332	-1.75843	0.116567	0.508284	-5.15796
	1387399_at	PCLO	0.281149	3.72855	1.75804	0.116636	0.508446	-5.1585
	1393401_at	ECSCR	0.320958	3.57671	1.75791	0.116658	0.508472	-5.15868
	1380579_at	MATN1	0.365408	3.92179	1.75773	0.11669	0.508523	-5.15893
	1367495_at	PFDN4	-0.474032	9.2967	-1.75741	0.116748	0.508523	-5.15938
	1369453_at	EPN1	0.44468	6.66513	1.75739	0.116752	0.508523	-5.15941
	1391443_at	NAA30	-0.819523	6.57791	-1.75683	0.116852	0.508746	-5.16019
	1380482_at	CENPT	0.271099	3.79485	1.75624	0.116956	0.508949	-5.161
	1375349_at	SORBS1	-0.768642	7.88183	-1.75598	0.117002	0.508949	-5.16136
	1373721_at	HARS2	-0.388477	5.03867	-1.75578	0.117039	0.508949	-5.16165
	1375104_at	PPP1R14B	0.284997	4.30222	1.75578	0.117039	0.508949	-5.16165
	1393364_at	SLC12A8	0.424358	4.6054	1.75556	0.117078	0.508949	-5.16196
	1370196_at	PIAS3	-0.394521	5.77207	-1.75544	0.117099	0.508967	-5.16212
	1389089_at	SLC39A7	0.231441	5.55521	1.75525	0.117133	0.509026	-5.16239
	1379668_at	ALG11	-0.554781	6.35646	-1.75493	0.117191	0.509026	-5.16284
	1368112_at	SAG	0.478439	4.32165	1.75491	0.117193	0.509026	-5.16285
	1369928_at	ACTA1	0.331541	6.14472	1.75476	0.117221	0.509071	-5.16307
	1370133_at	RGS19	-0.388262	5.37588	-1.75435	0.117293	0.509241	-5.16363
	1391765_at	EPS8L1	0.196135	4.78717	1.75415	0.11733	0.509257	-5.16392
	1383844_at	ARHGEF15	0.369408	3.78308	1.75335	0.117473	0.509271	-5.16503
	1381996_at	GPM6B	-0.399363	10.5436	-1.75331	0.11748	0.509271	-5.16508
	1377113_at	FLT1	0.166999	3.36916	1.75239	0.117645	0.50934	-5.16637
	1374643_at	FAT4	-0.577898	7.57726	-1.75199	0.117717	0.50934	-5.16692
	1384278_x_at	CCDC34	0.342629	4.18261	1.7515	0.117804	0.509535	-5.16759
	1374925_at	NAB2	-0.215684	5.0996	-1.75141	0.11782	0.509535	-5.16772
	1385480_at	IMMP2L	0.397224	5.26372	1.75053	0.117978	0.510009	-5.16894
	1368398_at	CACNA1H	-0.440255	5.47516	-1.74994	0.118085	0.510056	-5.16977
	1372768_at	AGGF1	-0.677373	6.90008	-1.74994	0.118085	0.510056	-5.16977
	1385661_at	VARS	0.480031	4.07888	1.74993	0.118086	0.510056	-5.16978
	1379242_at	MPLKIP	-0.23423	6.03748	-1.74982	0.118107	0.510056	-5.16994
	1387588_at	EHD3	0.341489	4.80925	1.74953	0.118158	0.510056	-5.17033
	1368005_at	ITPR3	0.380031	4.47183	1.74942	0.118178	0.510056	-5.17049
	1368689_at	GJB5	0.253502	3.67866	1.74843	0.118356	0.510252	-5.17186
	1373479_at	PPP3CA	-0.489741	9.79096	-1.7483	0.118379	0.510252	-5.17204
	1367670_at	FH	-0.381452	8.53927	-1.74812	0.118412	0.510252	-5.17229
	1382717_at	FAM168A	0.186064	4.19191	1.74801	0.118432	0.51027	-5.17245
	1393474_at	SULT2B1	0.719962	5.13684	1.74785	0.11846	0.510308	-5.17266
	1398383_at	CYB561	-0.685021	6.02363	-1.74763	0.118501	0.510353	-5.17297
	1387768_at	MB	0.290678	3.64049	1.74727	0.118566	0.510354	-5.17347
	1382165_at	SMNDC1	0.491093	6.56606	1.74705	0.118605	0.510446	-5.17377
	1387127_at	ATRN	-0.645011	7.0715	-1.74596	0.118803	0.510806	-5.1753
	1391653_at	GABRG2	-0.843185	8.88804	-1.74544	0.118896	0.510923	-5.17601
	1390076_at	KLF9	0.233446	3.72248	1.74468	0.119034	0.511093	-5.17707
	1376640_at	FAM171A1	-1.10265	6.87658	-1.74463	0.119042	0.511093	-5.17713
	1378163_at	GREM2	-0.867407	6.776	-1.74445	0.119076	0.511093	-5.17739
	1373953_at	SLC4A1AP	-0.504849	7.51325	-1.74443	0.11908	0.511093	-5.17742
	1367546_at	MRPL43	-0.27464	8.66968	-1.74443	0.11908	0.511093	-5.17742
	1376008_at	CBX8	0.425334	4.86202	1.74414	0.119132	0.511159	-5.17781
	1394272_at	SLC24A4	0.187033	4.11337	1.74405	0.119148	0.511159	-5.17794
	1367818_at	COQ3	-0.774246	7.03672	-1.74341	0.119265	0.51143	-5.17883
	1373210_at	LAMB1	-0.432997	6.55274	-1.74336	0.119274	0.51143	-5.1789
	1397512_at	VPS41	0.430222	5.90689	1.74317	0.119308	0.51143	-5.17916
	1388234_at	IFNA2	0.41288	4.9315	1.74262	0.119409	0.511586	-5.17993
	1398940_at	SRRM2	-0.419432	8.10806	-1.74238	0.119452	0.511586	-5.18026
	1384033_at	VGLL2	0.475488	3.74718	1.74233	0.119462	0.511586	-5.18033
	1377989_at	VAMP5	0.316076	3.70723	1.74214	0.119495	0.51166	-5.18059
	1383637_at	KLF12	-0.448952	6.52075	-1.74128	0.119652	0.512048	-5.18179
	1385310_at	OSM	0.327351	4.17763	1.7412	0.119667	0.512048	-5.1819
	1382513_at	TREM2	0.859592	5.16156	1.74112	0.119682	0.512048	-5.18201
	1372736_at	AGL	-0.669435	6.15219	-1.74057	0.11978	0.512105	-5.18276
	1367804_at	APCS	0.210667	3.88717	1.74037	0.119817	0.512149	-5.18304
	1387643_at	FGF21	0.469169	4.51403	1.7402	0.119849	0.512149	-5.18328
	1388933_at	ITPK1	-0.266417	6.71653	-1.74004	0.119877	0.512149	-5.1835
	1393090_at	TRAM2	0.4059	4.22739	1.73963	0.119952	0.512149	-5.18407
	1373704_at	AQR	-0.463209	7.51698	-1.73961	0.119955	0.512149	-5.18409
	1383523_at	ARHGEF18	-0.4428	6.17318	-1.73907	0.120054	0.512501	-5.18484
	1386666_at	EYA2	0.441114	4.06943	1.73875	0.120114	0.512559	-5.18529
	1389758_at	TADA2A	-0.435124	5.92122	-1.73873	0.120116	0.512559	-5.18531
	1380609_at	LGMN	0.271755	3.62835	1.73845	0.120168	0.512637	-5.1857
	1396055_at	COL6A3	0.536911	4.11367	1.73837	0.120182	0.512637	-5.18581
	1368781_at	RASGRP4	0.466831	3.81534	1.73822	0.12021	0.512637	-5.18602
	1396993_at	HSH2D	0.324267	4.10092	1.73795	0.120259	0.512637	-5.18639
	1393771_at	SCGB3A1	0.504645	4.50875	1.73792	0.120266	0.512637	-5.18644
	1384975_at	ERMP1	-0.280362	3.78119	-1.73725	0.120388	0.512807	-5.18737
	1368414_at	SLC5A2	0.425827	4.58468	1.73717	0.120403	0.512807	-5.18748
	1378022_at	RNF20	-0.769026	6.76233	-1.73702	0.120429	0.512807	-5.18768
	1388863_at	UBE2A	-0.28977	7.62263	-1.73689	0.120453	0.512807	-5.18786
	1387431_at	CEP170	0.183643	3.51953	1.73689	0.120454	0.512807	-5.18786
	1370891_at	CD48	-0.164117	3.42121	-1.73688	0.120456	0.512807	-5.18788
	1390687_at	PLEK	0.401933	3.84968	1.73676	0.120478	0.512831	-5.18805
	1397209_at	PROSER3	-0.224728	4.7663	-1.73635	0.120552	0.513008	-5.18861
	1387968_at	SLC6A15	-0.762235	8.09096	-1.73576	0.120662	0.51313	-5.18943
	1380385_at	CCDC136	0.248552	6.3226	1.73573	0.120667	0.51313	-5.18947
	1398778_at	PSMA1	-0.389791	9.47132	-1.73556	0.120698	0.51313	-5.18971
	1373496_at	MKRN1	0.33214	6.36307	1.73543	0.120721	0.51313	-5.18988
	1386361_at	TEDDM1	0.405259	4.18307	1.73519	0.120765	0.513211	-5.19021
	1374949_at	ZFYVE19	0.294152	6.18122	1.73484	0.120829	0.513272	-5.19069
	1373073_at	PPP1R7	0.331616	7.52657	1.73443	0.120906	0.513349	-5.19127
	1388650_at	TOP2A	-0.576106	6.51062	-1.73398	0.120988	0.513349	-5.19189
	1388185_at	RB1	-0.610655	5.18445	-1.73331	0.121111	0.513349	-5.19281
	1375596_at	TRPM1	-0.180244	4.52442	-1.73312	0.121146	0.513349	-5.19307
	1369587_at	EREG	0.210195	3.62908	1.73312	0.121147	0.513349	-5.19308
	1393890_at	PPP1R1C	0.139192	3.43453	1.7331	0.12115	0.513349	-5.19311
	1376176_at	MAST3	-0.229573	7.20341	-1.73304	0.121161	0.513349	-5.19319
	1372853_at	RELA	-0.210646	6.19914	-1.73291	0.121184	0.513378	-5.19336
	1367476_at	SRP14	-0.353008	10.594	-1.73242	0.121276	0.513625	-5.19405
	1368283_at	EHHADH	0.208843	3.50191	1.73232	0.121294	0.513631	-5.19418
	1386125_at	HOXB4	0.243986	3.89808	1.73189	0.121373	0.51375	-5.19478
	1390805_at	CCDC167	0.19314	5.34998	1.73171	0.121406	0.51375	-5.19502
	1371014_at	PLCB1	-0.585957	9.00118	-1.73164	0.121419	0.51375	-5.19512
	1392621_at	TCF25	0.561914	7.70427	1.73163	0.121421	0.51375	-5.19514
	1370376_a_at	YBX3	0.33403	7.15253	1.73149	0.121447	0.513793	-5.19534
	1376429_at	ACTL7B	0.378431	4.71825	1.73138	0.121468	0.513801	-5.19549
	1375188_at	KATNB1	0.216677	7.09498	1.73113	0.121514	0.513864	-5.19583
	1374701_at	RNF185	-0.308932	6.55894	-1.731	0.121538	0.513895	-5.19601
	1384143_at	CGN	-0.143339	3.90312	-1.73086	0.121564	0.513937	-5.19621
	1373812_at	CDKN1B	-0.654374	9.51652	-1.73035	0.121658	0.514006	-5.19691
	1382038_at	KPNA6	0.177229	4.0816	1.73027	0.121672	0.514006	-5.19702
	1390425_at	ZIK1	-1.17106	6.86485	-1.73016	0.121693	0.514006	-5.19717
	1368652_at	CASP9	0.203407	5.59195	1.73014	0.121696	0.514006	-5.1972
	1387774_at	YWHAZ	0.315241	11.7589	1.73002	0.121719	0.514029	-5.19736
	1389374_at	KIFC3	-0.598419	6.0774	-1.72988	0.121745	0.514029	-5.19756
	1383192_at	SPAST	-0.969716	7.77473	-1.72963	0.12179	0.514029	-5.1979
	1389408_at	RRM2	-0.799407	7.25331	-1.72956	0.121804	0.514029	-5.198
	1378478_at	STAC2	0.289556	4.06828	1.72949	0.121816	0.514029	-5.19809
	1395223_at	KLHDC8B	-0.289952	6.51868	-1.72932	0.121848	0.514029	-5.19833
	1390654_at	FER	0.173921	4.39812	1.72873	0.121957	0.514029	-5.19914
	1369146_a_at	AHR	0.387808	3.8441	1.72872	0.12196	0.514029	-5.19916
	1380766_a_at	NOL4L	-0.963738	6.89699	-1.72815	0.122065	0.514029	-5.19995
	1370169_at	CSDE1	0.641923	6.2055	1.72803	0.122088	0.514029	-5.20012
	1389207_at	EGLN1	-0.381716	6.79988	-1.72798	0.122096	0.514029	-5.20018
	1372582_at	CSNK1G3	-1.04628	7.59934	-1.72796	0.122101	0.514029	-5.20021
	1389074_at	FCHSD2	-0.466868	9.03104	-1.72771	0.122148	0.514029	-5.20056
	1372450_at	CMC2	0.220727	5.15704	1.7277	0.122148	0.514029	-5.20057
	1372636_at	RAB40C	-0.357485	7.15125	-1.72762	0.122164	0.514029	-5.20069
	1373506_at	FAM102A	-0.308233	5.09964	-1.72761	0.122166	0.514029	-5.2007
	1388261_at	DRP2	0.20018	3.58231	1.72745	0.122195	0.514029	-5.20091
	1389889_at	CHPF2	0.338452	3.97933	1.72742	0.122201	0.514029	-5.20096
	1369046_at	SYT6	0.373239	3.55607	1.72735	0.122214	0.514029	-5.20106
	1387443_at	NACC1	0.599453	3.93646	1.72662	0.12235	0.514482	-5.20206
	1397487_at	XPNPEP3	-0.211796	4.46134	-1.72628	0.122413	0.514482	-5.20254
	1387387_at	HPCA	0.257169	6.05687	1.72608	0.122451	0.514482	-5.20281
	1370012_at	PTGIS	0.328839	4.35669	1.72595	0.122473	0.514482	-5.20298
	1392465_at	SAP18	-0.215783	9.8892	-1.72588	0.122487	0.514482	-5.20308
	1372283_at	TRAPPC6B	-0.904503	8.12475	-1.72566	0.122529	0.514533	-5.20339
	1388677_at	UBAP1	-0.384819	6.06917	-1.72549	0.12256	0.514533	-5.20363
	1396180_at	LRRC16A	0.467266	4.9212	1.72542	0.122572	0.514533	-5.20371
	1397515_at	B4GALNT4	-0.349108	6.02392	-1.72519	0.122615	0.514533	-5.20403
	1375849_at	RGMA	-0.420604	9.21413	-1.72505	0.122642	0.514534	-5.20423
	1393681_at	PRSS45	0.315804	3.81248	1.72492	0.122665	0.514534	-5.2044
	1398321_a_at	COL12A1	0.363964	3.94996	1.72483	0.122682	0.514536	-5.20453
	AFFX_Rat_Hexokinase_5_at	HK1	0.317469	4.17515	1.72453	0.122738	0.514633	-5.20494
	1398292_at	CMKLR1	0.201405	3.58193	1.72435	0.122773	0.514709	-5.2052
	1387382_at	HNMT	-0.172367	3.6594	-1.72413	0.122813	0.514777	-5.2055
	1379900_at	ALDH5A1	-0.563183	5.9758	-1.72394	0.122848	0.514777	-5.20576
	1385662_at	DNMT3B	0.283647	4.11564	1.72379	0.122877	0.514777	-5.20597
	1398900_at	DCTN3	-0.255125	10.7559	-1.72373	0.122888	0.514777	-5.20606
	1373678_at	CLIC4	0.196469	5.64682	1.72355	0.122922	0.5148	-5.2063
	1390881_at	ABRA	0.358424	3.64185	1.72286	0.12305	0.515017	-5.20725
	1390640_at	CHTF18	0.416764	4.38919	1.72259	0.123101	0.515046	-5.20762
	1385721_at	SPAG16	0.208285	3.57695	1.72223	0.123168	0.515046	-5.20812
	1382330_at	ASAP2	-0.851447	6.60627	-1.72216	0.12318	0.515046	-5.20821
	1371929_at	MLX	-0.539605	6.51899	-1.72188	0.123234	0.515046	-5.20861
	1395907_at	MAMSTR	0.235765	4.50444	1.72144	0.123316	0.515084	-5.20921
	1368453_at	FADS2	0.437559	6.04279	1.72113	0.123374	0.515217	-5.20964
	1378168_at	FAM101B	0.34326	4.69055	1.72094	0.123409	0.515291	-5.20989
	1369011_at	APOA5	0.315324	3.81268	1.72059	0.123476	0.515333	-5.21039
	1373010_at	KRT12	0.17122	3.44488	1.72036	0.123518	0.515333	-5.2107
	1376295_at	GLT1D1	0.241825	4.5679	1.7201	0.123567	0.515333	-5.21105
	1397344_at	CMTM8	0.152695	3.5974	1.71999	0.123588	0.515333	-5.21121
	1371806_at	DGCR8	-0.579378	6.0219	-1.71945	0.123689	0.515419	-5.21196
	1393896_at	LAMC3	0.478012	4.4744	1.7192	0.123735	0.515419	-5.21229
	1370282_at	CSRP2	-0.325657	9.43475	-1.71919	0.123738	0.515419	-5.21231
	1371400_at	THRSP	0.286691	3.8891	1.71869	0.123833	0.515736	-5.21301
	1374228_at	TRIM47	0.36386	4.46238	1.71834	0.123897	0.515736	-5.21348
	1388481_at	RPS28	-0.18413	11.7776	-1.71816	0.123932	0.515736	-5.21373
	1376860_at	SLC22A23	-0.574994	5.46007	-1.71726	0.124101	0.515736	-5.21497
	1372747_at	SLC20A2	-0.175926	4.5125	-1.71716	0.12412	0.515736	-5.21511
	1369779_at	MYO1D	0.259302	4.20129	1.71712	0.124127	0.515736	-5.21516
	1373321_at	MYRF	0.26471	3.94558	1.71692	0.124165	0.515736	-5.21544
	1375185_at	IPO7	-0.550449	8.23654	-1.71675	0.124198	0.515736	-5.21568
	1370789_a_at	PRLR	0.197071	3.60568	1.71652	0.124241	0.515736	-5.21599
	1371114_at	KCNJ4	0.273535	5.5553	1.71648	0.124249	0.515736	-5.21605
	1389847_at	NOTCH4	0.879804	5.5984	1.71635	0.124273	0.515736	-5.21623
	1387561_at	VIPR1	0.591484	3.93817	1.71596	0.124347	0.515736	-5.21676
	1368251_at	JAK3	0.30083	4.12353	1.71577	0.124382	0.515736	-5.21702
	1379272_at	PAIP1	-0.790018	8.20275	-1.71576	0.124384	0.515736	-5.21704
	1396152_s_at	IGFBP5	0.218002	4.14494	1.7154	0.124453	0.515819	-5.21754
	1383615_a_at	HECTD1	-0.548578	8.15578	-1.71536	0.12446	0.515819	-5.21759
	1395594_at	WNT11	0.512338	3.81467	1.71467	0.124591	0.515998	-5.21854
	1398214_at	MAPK8IP3	0.405768	4.0533	1.71458	0.124608	0.515998	-5.21867
	1369185_a_at	SYT7	0.598309	4.32863	1.71423	0.124673	0.515998	-5.21914
	1376630_at	TARSL2	0.282814	5.77671	1.71377	0.12476	0.516219	-5.21977
	1375015_at	TMC6	0.233495	4.65738	1.71348	0.124814	0.516363	-5.22017
	1382019_at	ALG5	-0.770815	6.7594	-1.7132	0.124869	0.516363	-5.22057
	1384082_at	ARL16	0.587643	5.84618	1.71318	0.124873	0.516363	-5.2206
	1384389_at	RTN4RL2	-0.193536	5.97074	-1.71315	0.124877	0.516363	-5.22063
	1380210_at	GIMAP1	0.668396	4.14998	1.71286	0.124932	0.516451	-5.22102
	1373928_at	IL17RE	0.263526	3.86877	1.71265	0.124972	0.516478	-5.22131
	1369210_at	SCN1A	-0.653096	5.76186	-1.71208	0.125081	0.516744	-5.22211
	1390006_at	RBM15B	0.753027	4.22605	1.71197	0.125102	0.516744	-5.22226
	1387069_a_at	TBXA2R	0.254879	4.1539	1.71196	0.125104	0.516744	-5.22227
	1369742_at	HERC1	0.362189	3.99427	1.71179	0.125136	0.516744	-5.2225
	1390068_at	NFE2L1	-0.222028	5.17334	-1.71167	0.125158	0.516758	-5.22266
	1375457_at	METAP1D	0.315756	5.49701	1.71141	0.125209	0.516758	-5.22303
	1384670_at	DNAJC17	0.328249	3.73202	1.71119	0.125251	0.516764	-5.22333
	1373140_at	IL6ST	-0.238329	4.49353	-1.71104	0.125278	0.516764	-5.22353
	1398113_at	SYNM	0.382376	3.76868	1.71074	0.125336	0.516869	-5.22395
	1388605_at	WFDC3	0.329544	3.62078	1.71058	0.125366	0.516869	-5.22416
	1385469_at	IGF2BP1	0.272257	3.69341	1.70968	0.125538	0.517167	-5.22541
	1396979_at	STPG1	0.341111	4.01754	1.70949	0.125574	0.517179	-5.22567
	1386946_at	CPT1A	-0.566893	5.73268	-1.70919	0.12563	0.517343	-5.22607
	1382885_at	EBF4	0.38681	4.98732	1.70905	0.125656	0.517382	-5.22626
	1367776_at	CDK1	-0.528552	6.39035	-1.70878	0.125708	0.517525	-5.22663
	1385341_at	GSG1	0.655401	4.57723	1.70866	0.125731	0.517552	-5.2268
	1388663_at	DEDD2	-0.441674	5.03724	-1.70815	0.125829	0.51787	-5.22751
	1380600_at	ITGA2B	0.354094	4.08993	1.70802	0.125854	0.51787	-5.22769
	1367512_at	CHMP5	-0.364269	10.5184	-1.70779	0.125898	0.51787	-5.228
	1398631_at	GTPBP6	0.366533	4.99998	1.70739	0.125973	0.518008	-5.22855
	1396188_at	RHOJ	0.204667	4.49551	1.70727	0.125996	0.518008	-5.22871
	1389004_at	JOSD2	0.25018	5.83432	1.70724	0.126002	0.518008	-5.22875
	1385417_at	ZFR2	0.746651	5.46134	1.70721	0.126008	0.518008	-5.2288
	1375046_at	NACAD	-0.216765	7.18733	-1.70654	0.126136	0.518326	-5.22971
	1369100_at	NLRP6	0.386556	3.7641	1.70576	0.126286	0.518671	-5.23079
	1387120_at	PSMC3	0.423733	8.42502	1.70558	0.12632	0.518671	-5.23104
	1384930_at	CCDC13	0.289694	5.53654	1.70548	0.126338	0.518671	-5.23117
	1369233_at	KCNK10	0.365564	3.99621	1.70542	0.126352	0.518671	-5.23126
	1393778_at	SSUH2	0.272053	3.75829	1.70509	0.126414	0.518786	-5.23171
	1374161_at	IPO11	-0.533432	7.22961	-1.70469	0.126491	0.518888	-5.23226
	1379123_at	SEZ6L2	0.309448	4.03655	1.70449	0.126529	0.518888	-5.23253
	1373900_at	KRT7	0.61668	4.23074	1.70444	0.126539	0.518888	-5.23261
	1372029_at	PLIN3	0.261175	3.79183	1.70429	0.126568	0.518937	-5.23281
	1395380_at	SEPN1	0.685475	5.20672	1.7042	0.126585	0.518938	-5.23293
	1369824_at	NRP2	0.289203	3.57191	1.7039	0.126643	0.519019	-5.23335
	1391813_at	ASB13	0.164203	3.74094	1.70365	0.12669	0.519019	-5.23369
	1392626_at	PKMYT1	0.230024	5.04038	1.70348	0.126723	0.519019	-5.23392
	1396684_at	PNPLA7	0.244124	3.61612	1.70347	0.126725	0.519019	-5.23394
	1393892_at	SMIM23	0.355832	3.59918	1.70323	0.126772	0.519019	-5.23427
	1386742_at	LRCH2	-0.192336	4.93073	-1.70274	0.126866	0.519217	-5.23494
	1381976_at	KIF21A	-0.914053	7.2322	-1.70267	0.126878	0.519217	-5.23503
	1396407_at	GAS8	0.416617	5.6319	1.70209	0.12699	0.519365	-5.23582
	1379196_at	FBXL8	0.217621	3.46057	1.70201	0.127006	0.519365	-5.23594
	1383720_at	KDM6A	-0.643172	5.13075	-1.70164	0.127077	0.519521	-5.23644
	1391038_at	GDF6	0.19333	3.85711	1.70157	0.12709	0.519521	-5.23654
	1383325_at	SMIM13	0.242752	4.4335	1.7013	0.127142	0.519646	-5.23691
	1395767_at	CSTF1	0.469585	5.24814	1.70098	0.127204	0.519823	-5.23735
	1371839_at	SRSF2	0.454529	7.15706	1.70031	0.127334	0.519881	-5.23827
	1370250_at	TMEM215	-0.544367	9.30972	-1.70027	0.127341	0.519881	-5.23832
	1370064_at	PSEN2	-0.29252	5.62633	-1.70022	0.12735	0.519881	-5.23839
	1389452_at	ZDHHC8	0.22062	7.22504	1.69982	0.127428	0.52001	-5.23894
	1372866_at	SLC25A38	0.442344	5.55823	1.69978	0.127436	0.52001	-5.239
	1375069_at	DENND6B	0.253085	6.156	1.69971	0.127448	0.52001	-5.23909
	1384292_at	DOK1	0.4391	3.91193	1.69952	0.127486	0.520049	-5.23935
	1368742_at	C5AR1	0.346305	3.9988	1.69941	0.127508	0.520049	-5.23951
	1374962_at	RTN4IP1	0.465137	4.3625	1.69895	0.127597	0.520122	-5.24014
	1374053_at	MCM3AP	-0.527303	5.72957	-1.69871	0.127642	0.520122	-5.24046
	1375903_a_at	YAF2	0.343263	6.25453	1.6983	0.127721	0.520122	-5.24102
	1370374_at	STEAP3	0.296815	3.77694	1.6982	0.12774	0.520122	-5.24116
	1388946_at	RBFA	-0.531866	7.13621	-1.6981	0.12776	0.520122	-5.2413
	1373272_at	PLEKHA5	-0.46831	6.5854	-1.698	0.12778	0.520135	-5.24144
	1375494_a_at	NLGN3	0.562394	4.50337	1.69765	0.127847	0.520271	-5.24191
	1384941_at	SHF	0.321577	6.12088	1.69704	0.127966	0.520421	-5.24275
	1388336_at	ATG13	-0.397308	7.72799	-1.6968	0.128012	0.520421	-5.24308
	1369510_at	GAPDHS	0.402554	4.46489	1.69638	0.128095	0.520583	-5.24366
	1367703_at	CRYGD	0.622287	3.85353	1.69618	0.128132	0.520603	-5.24392
	1369355_at	GRM5	0.462436	5.18077	1.69588	0.128191	0.52065	-5.24434
	1371118_a_at	IGHE	0.535843	4.31123	1.69547	0.12827	0.520721	-5.2449
	1367963_at	MLST8	0.300235	6.01041	1.69485	0.128391	0.520721	-5.24575
	1378653_at	LRRN4	0.199846	3.88483	1.69483	0.128396	0.520721	-5.24578
	1380914_at	ZBTB1	-0.167115	4.13817	-1.69472	0.128416	0.520721	-5.24592
	1371984_at	LDB3	0.199575	3.53323	1.69449	0.12846	0.520721	-5.24624
	1391797_at	MEF2B	0.574797	4.28717	1.69434	0.128491	0.520721	-5.24645
	1382114_at	TLK1	-0.69677	6.40279	-1.69393	0.128571	0.520721	-5.24701
	1395126_at	FCRL2	0.215626	3.94987	1.69378	0.1286	0.520721	-5.24722
	1376629_at	APC	-0.910841	7.65367	-1.69363	0.128629	0.520721	-5.24742
	1373948_at	NPRL3	0.201472	5.77741	1.69336	0.12868	0.520721	-5.24778
	1373006_at	TMEM171	0.283156	4.47188	1.69285	0.128781	0.520721	-5.24849
	1370009_at	APOC3	0.444816	4.2947	1.6927	0.128809	0.520721	-5.24869
	1369083_at	CIRBP	0.461328	4.58968	1.6926	0.12883	0.520721	-5.24884
	1392650_at	CSNK2A1	0.537605	7.33552	1.69251	0.128846	0.520721	-5.24895
	1378470_at	PAQR5	0.254345	3.93339	1.69226	0.128895	0.520721	-5.24929
	1392926_at	LAMA1	0.341702	4.01245	1.69204	0.128939	0.520721	-5.2496
	1393132_at	MDFI	0.195505	4.78417	1.69157	0.129031	0.520721	-5.25025
	1369058_at	SYT3	0.622677	5.05488	1.69154	0.129036	0.520721	-5.25028
	1369674_at	P2RX5	0.205048	3.4708	1.69154	0.129036	0.520721	-5.25028
	1367743_at	PFKL	0.369549	6.55524	1.6915	0.129043	0.520721	-5.25033
	1370324_at	ATP7B	0.428207	5.00034	1.69137	0.12907	0.520721	-5.25052
	1388163_at	SLC25A5	-0.309958	10.336	-1.69136	0.129071	0.520721	-5.25053
	1382614_at	ZFYVE16	-0.259029	4.2398	-1.69113	0.129117	0.520721	-5.25084
	1374406_at	KLHDC2	-0.425068	9.71932	-1.69105	0.129131	0.520721	-5.25095
	1380692_at	RBL1	-0.2259	3.45719	-1.69064	0.129211	0.520721	-5.25151
	1398441_at	NCK2	-0.827324	7.53804	-1.69053	0.129234	0.520721	-5.25166
	1375551_at	CCDC86	0.313097	4.99826	1.69009	0.12932	0.520721	-5.25227
	1397647_at	SLC25A15	0.500637	4.91698	1.69003	0.129332	0.520721	-5.25235
	1373771_at	ZBTB34	-0.592803	6.41065	-1.68985	0.129367	0.520721	-5.2526
	1397772_at	PAQR8	0.187433	4.08001	1.68981	0.129375	0.520721	-5.25265
	1395535_at	FAM98A	0.323133	4.97835	1.68978	0.12938	0.520721	-5.25269
	1369026_at	ARFIP1	0.144549	3.85606	1.68963	0.12941	0.520721	-5.25289
	1384625_at	GTSF1L	0.364719	3.72555	1.68942	0.12945	0.520721	-5.25318
	1373171_at	CEP85	-0.382293	5.64683	-1.68929	0.129476	0.520721	-5.25335
	1368803_at	INSL6	0.450212	3.92117	1.68927	0.129481	0.520721	-5.25339
	1395851_at	KLHL40	0.220284	4.74074	1.68925	0.129485	0.520721	-5.25342
	1368173_at	NOP58	-0.582175	9.44857	-1.68922	0.129491	0.520721	-5.25346
	1375560_at	HOGA1	0.321122	4.12618	1.68904	0.129525	0.520721	-5.2537
	1376317_at	ORC6	-0.536187	6.02416	-1.68896	0.129541	0.520721	-5.25381
	1373732_at	ACP6	-0.179418	5.52853	-1.68843	0.129644	0.520721	-5.25453
	1370393_at	HAUS1	-0.50665	5.67909	-1.68836	0.12966	0.520721	-5.25464
	1373217_at	EHBP1	-0.839438	7.84435	-1.6881	0.12971	0.520721	-5.25498
	1396237_at	KLHL33	-0.144477	4.13812	-1.68798	0.129733	0.520721	-5.25515
	1379817_at	PURG	-0.629881	9.30968	-1.68796	0.129736	0.520721	-5.25517
	1369444_at	CYP19A1	0.230208	3.62584	1.68776	0.129777	0.520721	-5.25545
	1385086_at	BUB1	-0.341919	4.17492	-1.68773	0.129782	0.520721	-5.25549
	1389068_at	WIPI2	0.296885	6.36632	1.68769	0.12979	0.520721	-5.25555
	1375150_at	URI1	0.237502	3.60601	1.68761	0.129806	0.520721	-5.25565
	1368200_at	CX3CL1	-0.479231	7.15501	-1.68753	0.129821	0.520721	-5.25576
	1398965_at	GOLGA4	-0.755019	6.89672	-1.68681	0.129963	0.520721	-5.25675
	1387564_at	SLC8A2	0.340658	4.01091	1.68606	0.130112	0.520721	-5.25778
	1378825_a_at	DENND4B	-0.247397	6.61106	-1.68599	0.130125	0.520721	-5.25787
	1379491_at	MRAP	0.277084	4.12576	1.68597	0.130128	0.520721	-5.25789
	1378320_at	RLBP1	0.226733	6.05878	1.68577	0.130167	0.520721	-5.25816
	1388278_at	HSPA1L	0.256494	3.45893	1.68537	0.130246	0.520721	-5.25871
	1388027_a_at	RTN4	-0.435783	9.3259	-1.68536	0.130249	0.520721	-5.25873
	1387798_a_at	CR1L	-0.231686	7.49943	-1.68531	0.130259	0.520721	-5.2588
	1376423_at	FBXL19	-0.641215	6.38912	-1.68529	0.130263	0.520721	-5.25883
	1379673_at	UAP1L1	0.155082	3.74961	1.68521	0.130279	0.520721	-5.25894
	1368333_at	UMOD	0.24475	3.9014	1.68518	0.130283	0.520721	-5.25897
	1390566_a_at	CKMT1B	0.142216	6.22268	1.68501	0.130318	0.520721	-5.25921
	1370438_at	NOS1AP	-0.317342	6.6276	-1.68479	0.130362	0.520721	-5.25951
	1398335_at	TTYH3	-0.279996	10.0898	-1.68471	0.130377	0.520721	-5.25962
	1369406_at	ASAH2	0.386241	3.63973	1.68444	0.130429	0.520721	-5.25998
	1377868_at	GPRASP2	-0.720345	7.35228	-1.68432	0.130454	0.520721	-5.26015
	1373551_at	HECTD4	-0.535024	8.82973	-1.68409	0.130499	0.520721	-5.26046
	1381927_at	PIFO	0.137798	3.60931	1.68409	0.1305	0.520721	-5.26047
	1387294_at	SH3BP5	-0.539936	7.90681	-1.68384	0.130549	0.520721	-5.26081
	1371978_at	OSBPL9	-0.879623	6.68539	-1.68377	0.130562	0.520721	-5.2609
	1374558_at	ICOSLG	0.162194	4.09137	1.68352	0.130613	0.520721	-5.26125
	1380336_at	IRAK3	0.196966	3.95116	1.68332	0.130652	0.520721	-5.26152
	1369296_at	SULT1C3	0.166886	3.45446	1.68314	0.130687	0.520721	-5.26176
	1376051_at	CRYL1	-0.230663	4.98101	-1.68311	0.130693	0.520721	-5.2618
	1369270_at	NR1I2	0.268482	3.89226	1.68274	0.130765	0.520721	-5.2623
	1388222_at	TERT	0.358304	3.79129	1.68266	0.130782	0.520721	-5.26242
	1377265_at	HCCS	0.518702	4.9839	1.68264	0.130785	0.520721	-5.26244
	1370118_at	CCL17	0.317693	4.40199	1.68247	0.13082	0.520721	-5.26268
	1397884_at	SEL1L3	0.289789	3.62747	1.68211	0.130891	0.520721	-5.26317
	1388710_at	RREB1	-0.261048	4.00708	-1.68204	0.130905	0.520721	-5.26326
	1384350_at	NCKAP1L	0.287039	4.01112	1.68184	0.130943	0.520721	-5.26353
	1383222_at	FRMD6	-0.196249	4.23656	-1.68133	0.131045	0.520721	-5.26423
	1376455_at	MFSD3	0.273664	4.82501	1.68115	0.131081	0.520721	-5.26448
	1377981_at	MCU	0.49246	4.00903	1.68062	0.131186	0.520721	-5.2652
	1378726_at	ALKBH4	-0.2027	5.32478	-1.6805	0.131209	0.520721	-5.26536
	1370933_at	MYO1E	-0.191447	4.33343	-1.68038	0.131232	0.520721	-5.26552
	1376672_at	PROX1	-0.252505	4.62605	-1.68014	0.131281	0.520721	-5.26585
	1387126_at	ATP2C1	-0.613528	7.66046	-1.68008	0.131293	0.520721	-5.26594
	1385318_at	EARS2	0.207873	4.27625	1.68006	0.131298	0.520721	-5.26597
	1394479_at	AFMID	0.481932	4.36375	1.68005	0.1313	0.520721	-5.26598
	1373731_at	PSTK	-0.222401	6.28781	-1.68	0.131308	0.520721	-5.26604
	1398730_at	SRRT	0.648036	4.53223	1.67989	0.13133	0.520721	-5.26619
	1368331_at	CTBS	-0.235382	4.21117	-1.67988	0.131333	0.520721	-5.26621
	1374703_at	CBX6	-1.06176	7.57687	-1.67988	0.131333	0.520721	-5.26621
	1369002_at	SOAT1	0.157407	3.54296	1.67974	0.131361	0.520721	-5.2664
	1399123_at	INTS6	-0.981403	6.38664	-1.67973	0.131363	0.520721	-5.26642
	1388926_at	ENPP5	-0.419154	8.91438	-1.67969	0.13137	0.520721	-5.26647
	1374013_at	C1QTNF5	0.182203	4.66747	1.67962	0.131383	0.520721	-5.26656
	1387078_at	INPP4A	-0.659042	8.76374	-1.67949	0.13141	0.520721	-5.26674
	1389579_at	PAPPA2	0.189768	3.5031	1.67937	0.131434	0.520721	-5.26691
	1374630_at	CLIC3	0.303713	3.88601	1.6793	0.131447	0.520721	-5.26699
	1367740_at	CKB	0.491539	9.43557	1.67917	0.131473	0.520721	-5.26717
	1397920_at	ATP5O	0.213547	4.12031	1.67905	0.131498	0.520721	-5.26734
	1370162_at	PPP4R1	-0.477015	6.41403	-1.67895	0.131518	0.520721	-5.26748
	1387010_s_at	SCN1B	0.471561	6.03786	1.67862	0.131584	0.520721	-5.26793
	1388052_a_at	KCNQ3	0.451398	4.52195	1.67853	0.131601	0.520721	-5.26805
	1389241_at	UBR1	-0.984658	6.59509	-1.67843	0.13162	0.520721	-5.26818
	1389147_at	LRRC58	-0.844746	7.75235	-1.67829	0.131649	0.520721	-5.26838
	1389901_at	DLG4	0.278177	4.52853	1.67824	0.131659	0.520721	-5.26845
	1376951_at	MAD2L1	-0.224093	4.09926	-1.67818	0.13167	0.520721	-5.26852
	1369515_s_at	INSRR	0.231716	3.70728	1.67787	0.131733	0.520721	-5.26895
	1389026_at	ANKRD42	-0.16135	4.66722	-1.67753	0.1318	0.520721	-5.26941
	1369305_at	RAB3IL1	0.352644	3.83616	1.6774	0.131827	0.520721	-5.26959
	1371645_at	SDF2	-0.413293	8.16922	-1.67728	0.131849	0.520721	-5.26975
	1370829_at	FNTB	-0.457586	7.31329	-1.67702	0.131901	0.520721	-5.2701
	1395678_at	SYT15	0.299463	5.85289	1.67699	0.131908	0.520721	-5.27015
	1373818_at	KCTD12	-0.79449	8.8395	-1.6769	0.131926	0.520721	-5.27027
	1371117_at	ADAM32	0.153562	3.59154	1.67672	0.131962	0.520761	-5.27052
	1398684_s_at	PRSS37	0.161193	3.35565	1.6766	0.131985	0.520761	-5.27068
	1368615_a_at	SLC18A3	0.450735	4.15332	1.6766	0.131986	0.520761	-5.27068
	1372242_at	DDX3X	-0.484677	9.90511	-1.67639	0.132028	0.5208	-5.27097
	1372635_at	G3BP1	-0.496466	5.60424	-1.67622	0.132062	0.520811	-5.2712
	1390286_at	SAP25	0.357183	3.75615	1.67611	0.132083	0.520811	-5.27134
	1380548_at	IFT57	-0.315331	7.58344	-1.67592	0.13212	0.520828	-5.2716
	1387002_at	BUD31	-0.373668	8.51473	-1.6757	0.132164	0.520925	-5.2719
	1372567_at	R3HCC1	-0.527323	7.38613	-1.67514	0.132277	0.521246	-5.27267
	1399114_at	GTF2E2	-0.858841	6.6128	-1.67482	0.13234	0.521278	-5.2731
	1393447_at	KIF7	-0.609666	5.82234	-1.6748	0.132345	0.521278	-5.27313
	1380260_at	BARX1	0.181783	3.75315	1.67471	0.132362	0.521278	-5.27325
	1373041_at	NDUFB3	-0.32582	10.3586	-1.67469	0.132367	0.521278	-5.27328
	1396048_at	CACHD1	0.631172	3.93631	1.67438	0.132429	0.521278	-5.2737
	1367966_at	DPP3	-0.490829	7.7003	-1.67428	0.13245	0.521278	-5.27384
	1379065_at	SERPINA12	0.725933	5.29848	1.67421	0.132462	0.521278	-5.27393
	1371482_at	NDUFS2	0.361251	9.16676	1.67401	0.132504	0.521278	-5.27421
	1387766_a_at	RBP2	0.333472	3.49817	1.67371	0.132564	0.521278	-5.27462
	1372834_at	VPS4B	-0.850514	5.69065	-1.67362	0.132581	0.521278	-5.27474
	1394385_s_at	DRD4	0.522103	4.26483	1.67304	0.132697	0.521278	-5.27552
	1389961_at	SDCCAG3	0.343629	5.5297	1.673	0.132705	0.521278	-5.27558
	1373326_at	SLC4A10	-0.639893	4.95225	-1.67282	0.132741	0.521278	-5.27582
	1376638_at	ANKS3	0.428108	5.64253	1.6727	0.132766	0.521278	-5.27599
	1374718_at	DTX3L	-0.142445	3.5445	-1.67248	0.13281	0.521278	-5.27629
	1388508_at	FAM32A	-0.346963	8.60875	-1.67213	0.13288	0.521278	-5.27677
	1390976_at	LYNX1	0.360156	4.78638	1.67198	0.132911	0.521278	-5.27697
	1368302_at	MSX1	0.20807	4.02044	1.67178	0.132951	0.521278	-5.27725
	1388803_at	DHPS	0.271248	7.61618	1.67176	0.132954	0.521278	-5.27727
	1390104_at	IRGQ	-0.622997	9.06983	-1.6716	0.132987	0.521278	-5.27749
	1370453_at	TEX101	0.360419	4.31336	1.67143	0.133021	0.521278	-5.27772
	1385027_at	YPEL1	-0.906725	6.41775	-1.67136	0.133035	0.521278	-5.27781
	1385297_at	RECQL4	0.389681	4.15935	1.67135	0.133036	0.521278	-5.27782
	1372096_at	OXSR1	-0.388889	6.41085	-1.67124	0.133058	0.521278	-5.27797
	1381883_at	SPTSSB	0.409413	4.84604	1.67122	0.133063	0.521278	-5.278
	1383311_at	MTMR11	-0.191118	3.9122	-1.67116	0.133076	0.521278	-5.27809
	1368176_at	RARA	0.576464	5.15115	1.67116	0.133076	0.521278	-5.27809
	1375917_at	LILRB4	0.621322	4.15972	1.67114	0.133078	0.521278	-5.27811
	1398246_s_at	FCGR2A	0.223862	3.80072	1.67105	0.133096	0.521278	-5.27823
	1388376_at	TRMT112	-0.403763	8.79848	-1.67103	0.133101	0.521278	-5.27826
	1397590_at	MYO1B	0.16096	3.2645	1.67096	0.133116	0.521278	-5.27836
	1371166_at	NOS3	0.480893	3.56919	1.67038	0.133231	0.52144	-5.27914
	1386755_at	CCDC91	0.301106	5.1297	1.67027	0.133254	0.521457	-5.2793
	1368021_at	ADH1A	0.416876	3.78285	1.67018	0.133271	0.521457	-5.27941
	1372157_at	BOLA1	-0.402626	7.1695	-1.67003	0.133303	0.521457	-5.27963
	1368926_at	SEMA4F	-0.574759	6.19808	-1.66988	0.133333	0.521508	-5.27983
	1384748_at	MMEL1	0.462234	4.0189	1.6697	0.133368	0.521582	-5.28007
	1391907_at	NAGS	0.2121	4.17041	1.66937	0.133436	0.521592	-5.28052
	1376681_at	RRP8	-0.192647	3.76856	-1.66895	0.133519	0.521592	-5.28109
	1385837_at	HOXD3	0.258573	3.49727	1.6688	0.13355	0.521592	-5.28129
	1368463_at	VEGFC	0.169085	4.29758	1.66872	0.133566	0.521592	-5.2814
	1383319_at	SLC4A11	0.384063	4.81219	1.66871	0.133569	0.521592	-5.28142
	1370075_at	DHFR	0.165186	6.21026	1.66865	0.13358	0.521592	-5.2815
	1368196_at	CLPS	0.462021	3.916	1.66861	0.133589	0.521592	-5.28156
	1374526_at	ANKFY1	-0.783197	7.99558	-1.66806	0.133699	0.521766	-5.2823
	1393246_at	ZMYND10	-0.193738	5.61866	-1.66803	0.133705	0.521766	-5.28234
	1381364_at	TNPO1	0.329607	4.14562	1.66781	0.13375	0.521766	-5.28264
	1394404_at	STRN4	0.396175	3.91429	1.66762	0.133788	0.521766	-5.2829
	1377438_at	DIRAS1	0.427906	3.75886	1.66753	0.133806	0.521766	-5.28302
	1389898_at	B4GALT5	0.313844	4.19108	1.66744	0.133823	0.521766	-5.28314
	1378232_at	CLCN3	-0.415322	6.37117	-1.6674	0.133833	0.521766	-5.2832
	1367758_at	AFP	0.230108	3.63872	1.66726	0.133861	0.521766	-5.28339
	1385271_at	CCSER1	0.341183	3.98756	1.66726	0.133861	0.521766	-5.28339
	1387096_at	HPS1	0.308363	4.139	1.66697	0.13392	0.521766	-5.28379
	1370298_at	COA3	-0.361704	8.18658	-1.66688	0.133938	0.521766	-5.2839
	1382197_at	RHOD	0.188765	4.25425	1.66647	0.134022	0.521813	-5.28447
	1370867_at	GNB2	0.233942	9.31031	1.66612	0.134091	0.521928	-5.28494
	1388602_at	CFD	0.567345	3.83522	1.66602	0.134111	0.521928	-5.28507
	1371427_at	SPCS1	-0.246106	10.4345	-1.66577	0.134162	0.521971	-5.28541
	1378300_at	DPF3	0.931525	4.41001	1.6655	0.134216	0.521971	-5.28577
	1395517_at	LIMD1	0.56744	4.17739	1.66544	0.13423	0.521971	-5.28586
	1369390_a_at	DPP6	0.406726	5.63083	1.66527	0.134263	0.521996	-5.28609
	1374292_at	OGFOD3	-0.18198	5.74901	-1.66506	0.134305	0.522006	-5.28637
	1387911_at	RABGGTB	-0.489339	8.59504	-1.66479	0.134361	0.522006	-5.28674
	1393595_at	UTP6	0.327062	4.40204	1.66349	0.134626	0.522457	-5.28851
	1389978_at	SMARCC2	0.594849	5.69243	1.66336	0.134652	0.522457	-5.28869
	1382378_at	CTSW	0.295239	3.90114	1.66311	0.134701	0.522457	-5.28902
	1388976_at	BOLA3	-0.332875	7.1811	-1.66309	0.134706	0.522457	-5.28905
	1395434_at	TRAF3	0.200398	3.82869	1.66305	0.134715	0.522457	-5.28911
	1394216_at	L3HYPDH	0.235342	5.32134	1.66229	0.134869	0.5225	-5.29014
	1369061_at	GSR	0.601833	4.57832	1.66217	0.134893	0.5225	-5.2903
	1377923_at	STARD8	0.158516	4.14191	1.662	0.134929	0.5225	-5.29054
	1371386_at	FAM120A	-0.709508	8.34637	-1.66197	0.134933	0.5225	-5.29056
	1391102_at	VPS53	0.173989	4.17003	1.66194	0.13494	0.5225	-5.29061
	1389489_at	MID2	-0.245916	4.75802	-1.66193	0.134943	0.5225	-5.29063
	1380271_at	GNB1L	-0.239338	4.71698	-1.66188	0.134953	0.5225	-5.2907
	1387206_at	B4GALT6	-0.417538	7.84101	-1.66161	0.135006	0.5225	-5.29105
	1376017_at	WDR17	-0.327165	4.66081	-1.66115	0.135101	0.522678	-5.29168
	1370836_at	SERPINA4	0.510101	4.88692	1.6611	0.135111	0.522678	-5.29175
	1373071_at	LIN37	-0.457493	6.93131	-1.66099	0.135134	0.522705	-5.29191
	1392189_at	RFX4	-0.713771	5.7069	-1.66056	0.135222	0.522912	-5.29249
	1374033_at	PSMB10	0.160005	6.56347	1.66047	0.135239	0.522913	-5.2926
	1390500_at	AFTPH	-0.772066	5.806	-1.6602	0.135294	0.523056	-5.29297
	1371835_at	PRKACB	-0.35978	10.6019	-1.66013	0.135309	0.523056	-5.29307
	1370784_a_at	CACNG6	0.293551	3.94985	1.65951	0.135435	0.523389	-5.2939
	1378386_at	SLC2A6	0.261828	5.93721	1.65807	0.135729	0.523559	-5.29585
	1375709_at	SIPA1	0.219547	4.66274	1.65793	0.135758	0.523559	-5.29604
	1368014_at	PTGES	0.282907	3.88096	1.65784	0.135778	0.523559	-5.29617
	1370731_at	PRR21	0.325791	3.46547	1.65781	0.135783	0.523559	-5.29621
	1388314_at	HMGN1	-0.263475	11.2424	-1.65768	0.13581	0.523559	-5.29639
	1380911_at	YPEL2	0.662652	3.94009	1.65688	0.135974	0.523794	-5.29748
	1390822_at	CDH16	0.45126	3.79311	1.65669	0.136014	0.523794	-5.29773
	1370101_at	CRX	0.227248	3.62491	1.65647	0.136058	0.523794	-5.29803
	1389857_at	WBP5	-0.516411	9.33805	-1.65638	0.136076	0.523794	-5.29815
	1371975_at	RBMS2	0.340301	4.67104	1.65631	0.13609	0.523794	-5.29824
	1376564_at	SPTBN4	-0.257139	6.73785	-1.65605	0.136144	0.523824	-5.29859
	1372316_at	PKDCC	-0.19578	4.8307	-1.65599	0.136157	0.523824	-5.29868
	1383395_at	AGMAT	0.625225	4.2313	1.65546	0.136265	0.523824	-5.29939
	1371644_at	TWF1	-0.780958	7.4987	-1.65543	0.136271	0.523824	-5.29943
	1370414_at	RAB38	0.139462	3.59347	1.65519	0.13632	0.523824	-5.29976
	1376699_at	SOX3	-0.759282	5.52666	-1.6551	0.13634	0.523824	-5.29989
	1388029_at	ZFAND4	0.211793	3.62497	1.65505	0.13635	0.523824	-5.29995
	1396405_at	SCN2B	-0.381123	5.01043	-1.6549	0.13638	0.523873	-5.30015
	1380501_x_at	FKBP2	0.558491	6.24748	1.65463	0.136435	0.523919	-5.30051
	1370122_at	RAB27B	0.352971	3.81442	1.65462	0.136439	0.523919	-5.30054
	1376124_at	IQUB	-0.185898	3.75695	-1.65421	0.136523	0.524121	-5.30109
	1389777_at	RIBC1	-0.235014	5.09599	-1.65408	0.136549	0.524121	-5.30126
	1381120_at	INVS	0.176152	3.43361	1.65377	0.136613	0.524121	-5.30168
	1383003_at	LECT2	0.395539	3.75827	1.65369	0.13663	0.524121	-5.30179
	1373475_at	CCDC58	-0.399571	7.04844	-1.65346	0.136677	0.524173	-5.3021
	1376170_at	COL14A1	0.132321	3.80409	1.65325	0.136721	0.52421	-5.30239
	1371525_at	SLC12A7	0.205642	4.78348	1.65323	0.136724	0.52421	-5.30241
	1391840_at	RSPH9	-0.200978	7.61263	-1.65309	0.136753	0.52421	-5.3026
	1370126_at	PRSS2	0.245475	3.5627	1.65286	0.1368	0.524217	-5.30291
	1398931_at	TMEM223	-0.357882	6.67183	-1.65275	0.136823	0.524217	-5.30306
	1397182_at	TRIP11	0.394439	3.91856	1.65232	0.136911	0.524217	-5.30364
	1391854_at	2009-03-01	0.233632	4.90403	1.65228	0.136919	0.524217	-5.3037
	1372691_at	UPP1	0.242893	3.82071	1.65216	0.136945	0.524217	-5.30387
	1393730_at	ADAMTS4	0.158467	3.74408	1.6521	0.136957	0.524217	-5.30394
	1394292_at	MRPL37	0.403598	6.97553	1.65209	0.136958	0.524217	-5.30395
	1385994_at	SPO11	0.184036	3.57441	1.652	0.136978	0.524227	-5.30408
	1389318_at	DAAM1	-0.344506	9.70449	-1.65159	0.137063	0.524329	-5.30464
	1391267_at	IQCE	0.349731	5.94419	1.65153	0.137075	0.524329	-5.30472
	1371729_at	YPEL5	-0.760262	8.46628	-1.65145	0.137091	0.524329	-5.30482
	1389203_at	SH3BP5L	-0.269432	6.25922	-1.6513	0.137122	0.524329	-5.30502
	1398714_at	USF2	0.563063	4.13309	1.6512	0.137143	0.524344	-5.30516
	1390401_at	SLC25A27	-0.676072	5.63376	-1.65078	0.137231	0.52442	-5.30573
	1369038_at	ITGAD	0.169712	3.92103	1.65055	0.137278	0.52442	-5.30604
	1372217_at	TMEM199	-0.454321	7.20875	-1.65018	0.137354	0.52442	-5.30654
	1385448_at	ADAMTSL5	0.238825	3.74902	1.65002	0.137388	0.52442	-5.30676
	1390478_at	ORC4	-0.968776	7.9598	-1.64997	0.137397	0.52442	-5.30682
	1385987_at	RAPH1	-0.236499	4.12032	-1.64971	0.137452	0.52442	-5.30718
	1381671_at	SUCLA2	0.365466	3.83288	1.64941	0.137513	0.52442	-5.30758
	1369527_at	CX3CR1	0.283638	4.19432	1.64929	0.137538	0.524435	-5.30774
	1368620_at	SPAG4	0.250742	6.34714	1.64903	0.137593	0.524516	-5.3081
	1384561_at	MUC5B	0.211253	4.21294	1.6486	0.137682	0.524549	-5.30868
	1397642_at	RAD50	-0.229224	5.77153	-1.64832	0.13774	0.524549	-5.30906
	1385092_at	EPHA6	0.169393	4.25962	1.64814	0.137776	0.524549	-5.30929
	1381983_at	DENND1A	-0.367001	5.66279	-1.64813	0.137779	0.524549	-5.30931
	1377737_at	NIPA2	-0.723743	6.73916	-1.64776	0.137856	0.52455	-5.30981
	1367801_at	ECE1	-0.258272	6.02218	-1.64772	0.137863	0.52455	-5.30986
	1379407_at	IMP4	0.163041	5.78947	1.64768	0.137872	0.52455	-5.30992
	1395445_at	RFXAP	-0.429922	7.93238	-1.64714	0.137984	0.524608	-5.31064
	1373088_at	CYSTM1	-0.547646	8.0293	-1.64711	0.13799	0.524608	-5.31068
	1367608_at	CRYBA4	0.314487	4.32157	1.6471	0.137992	0.524608	-5.3107
	1371494_at	LANCL1	-0.409127	8.70144	-1.64696	0.138022	0.524608	-5.31089
	1372664_at	TRAF2	0.471705	4.49326	1.64693	0.138028	0.524608	-5.31093
	1372860_at	LHPP	0.295689	7.89126	1.64676	0.138064	0.524608	-5.31117
	1398443_at	LRRC4B	0.57393	5.57604	1.64669	0.138077	0.524608	-5.31125
	1375450_at	NEMF	-0.494549	8.71204	-1.64655	0.138106	0.524608	-5.31144
	1384476_at	CMAHP	0.355922	4.00852	1.64626	0.138167	0.52471	-5.31183
	1374605_at	TMEM161B	-0.473562	5.04493	-1.64611	0.138199	0.52471	-5.31205
	1388780_at	TERF2IP	-0.638785	7.98715	-1.64609	0.138202	0.52471	-5.31206
	1390329_at	MFAP3	0.242598	3.69028	1.64599	0.138224	0.52471	-5.31221
	1398938_at	ACP1	-0.288677	8.96001	-1.6459	0.138243	0.52471	-5.31233
	1374471_at	CPNE2	0.211399	5.2191	1.64586	0.138251	0.52471	-5.31238
	1374398_at	SUPT6H	-0.512398	7.34963	-1.64542	0.138343	0.524867	-5.31298
	1387046_at	IFT172	-0.254636	5.67841	-1.64533	0.138361	0.524871	-5.31309
	1393358_at	ABHD11	0.270353	4.4142	1.64481	0.13847	0.525048	-5.3138
	1389855_at	PPP2R2C	0.595196	4.07246	1.64476	0.13848	0.525048	-5.31387
	1398621_at	AK7	0.153515	3.51546	1.6447	0.138492	0.525048	-5.31394
	1389035_at	YIPF3	-0.553089	6.30171	-1.64433	0.138571	0.525217	-5.31445
	1399166_a_at	BCL7B	-0.624331	5.42772	-1.64424	0.138588	0.525218	-5.31456
	1368676_at	DYNC2H1	-0.467562	6.20754	-1.64367	0.138708	0.525354	-5.31534
	1393234_at	ARHGEF16	0.38265	3.8269	1.64359	0.138723	0.525354	-5.31544
	1372638_at	ARHGEF7	-0.362658	6.86866	-1.64315	0.138815	0.525502	-5.31603
	1368332_at	GBP2	0.225977	3.50975	1.64307	0.138833	0.525502	-5.31614
	1392010_at	GNL2	0.372033	3.85743	1.64297	0.138853	0.525502	-5.31628
	1383207_at	RRN3	-0.647565	7.13639	-1.64213	0.13903	0.525869	-5.31742
	1383372_at	PTAFR	0.152944	4.98117	1.64178	0.139102	0.526015	-5.31788
	1391290_at	SPECC1	0.339856	3.95761	1.64157	0.139146	0.526045	-5.31817
	1398332_at	PPM1F	-0.307859	5.43021	-1.64074	0.139321	0.526167	-5.31929
	1368792_at	PSEN1	0.245158	4.72797	1.64064	0.139341	0.526167	-5.31942
	1373492_at	SDHAF2	-0.365156	6.54041	-1.64052	0.139367	0.526167	-5.31959
	1375964_at	PSPH	0.25351	7.13429	1.64038	0.139397	0.526167	-5.31978
	1388956_at	XPO5	-0.248258	6.45326	-1.63999	0.139479	0.526167	-5.3203
	1383546_at	GDPD2	-0.171076	5.36619	-1.63994	0.139487	0.526167	-5.32036
	1384004_at	GPR158	-0.215093	4.29777	-1.63948	0.139586	0.526193	-5.32099
	1395292_at	FNDC5	0.153435	4.05024	1.63937	0.139607	0.526193	-5.32113
	1380817_at	PREX2	0.179021	3.66007	1.63932	0.139619	0.526193	-5.32121
	1373813_at	DNAJC10	-0.956566	6.70967	-1.63925	0.139633	0.526193	-5.32129
	1368544_a_at	NOL3	-0.189606	4.48878	-1.63915	0.139655	0.526193	-5.32143
	1388804_at	MN1	-0.26689	8.21005	-1.63914	0.139657	0.526193	-5.32145
	1385814_at	MAP3K3	0.399426	4.15692	1.63899	0.139687	0.526193	-5.32164
	1388269_at	HBG1	0.152372	3.43904	1.63893	0.139699	0.526193	-5.32172
	1374413_at	UBL3	-0.942644	6.44564	-1.63889	0.139708	0.526193	-5.32178
	1387703_a_at	USP2	0.222754	5.07845	1.63878	0.139732	0.526222	-5.32193
	1382805_at	MYO18A	0.735039	4.29179	1.63846	0.139799	0.526253	-5.32236
	1390434_at	TRADD	0.193245	3.81495	1.63843	0.139805	0.526253	-5.3224
	1375608_at	TTC39C	0.728871	4.58468	1.63817	0.13986	0.526385	-5.32275
	1387478_at	OTX1	0.653553	4.09206	1.63793	0.139911	0.526408	-5.32308
	1374018_at	ASCC2	0.596506	4.93925	1.63786	0.139926	0.526408	-5.32318
	1399035_at	POLR3H	-0.326072	6.5443	-1.63752	0.139997	0.526408	-5.32363
	1369768_at	HIST1H1D	0.657574	5.34494	1.63736	0.140032	0.526408	-5.32385
	1382406_at	MAP3K9	0.2236	5.08871	1.63734	0.140036	0.526408	-5.32387
	1369960_at	FXYD1	0.339968	5.14802	1.63712	0.14008	0.526448	-5.32416
	1387571_at	NR2F1	-0.370251	7.44054	-1.6369	0.140128	0.526564	-5.32447
	1388361_at	NDUFB10	0.193963	9.35544	1.63673	0.140164	0.526571	-5.32469
	1387662_at	SYT4	0.325399	9.43464	1.63659	0.140193	0.526617	-5.32488
	1369237_at	SLC6A7	0.386331	4.30752	1.6365	0.140213	0.526628	-5.32501
	1379068_at	ARMC9	0.279833	5.66458	1.63616	0.140283	0.5267	-5.32545
	1369228_at	LIFR	0.246975	3.76435	1.63544	0.140435	0.527131	-5.32642
	1368260_at	AURKB	-0.284727	4.62671	-1.6354	0.140443	0.527131	-5.32648
	1379802_at	AGFG2	0.355353	3.99272	1.63503	0.140523	0.52728	-5.32698
	1394337_at	GBX2	0.48447	3.88064	1.63427	0.140683	0.527567	-5.32801
	1388672_at	ZCCHC24	-0.722824	6.79431	-1.63417	0.140703	0.527578	-5.32813
	1374770_at	ASAH1	-0.559397	4.58526	-1.63399	0.140743	0.527608	-5.32838
	1368350_at	PTPRZ1	-0.756744	8.83868	-1.63375	0.140793	0.527644	-5.3287
	1388964_at	SUPT20H	-0.555649	6.81385	-1.63355	0.140836	0.527644	-5.32897
	1392654_at	MTRF1L	-0.503432	5.48471	-1.63355	0.140836	0.527644	-5.32898
	1375894_at	LZTFL1	-0.71284	7.43173	-1.63343	0.140861	0.527644	-5.32914
	1368390_at	ARAF	-0.213628	4.44999	-1.63307	0.140936	0.527688	-5.32961
	1382643_at	SNX16	-0.876541	8.26587	-1.63241	0.141077	0.527889	-5.33051
	1370151_at	CPS1	0.188005	3.75809	1.63224	0.141114	0.527889	-5.33074
	1393796_at	CEP152	0.15388	3.84479	1.63213	0.141136	0.527889	-5.33088
	1386526_at	LHX5	0.466434	3.87175	1.63205	0.141153	0.527889	-5.33098
	1387058_at	PCTP	0.159246	3.59082	1.63194	0.141178	0.527889	-5.33114
	1372837_at	WDFY2	0.197092	5.63424	1.63161	0.141246	0.527992	-5.33158
	1391644_at	DENR	0.193171	4.69078	1.63151	0.141268	0.527992	-5.33171
	1370076_at	KCNJ16	0.26684	3.7369	1.63144	0.141283	0.527992	-5.33181
	1381734_at	CHCHD7	-0.318857	4.49297	-1.6307	0.141441	0.527992	-5.33281
	1376872_at	PLXNC1	-0.73202	7.84955	-1.63056	0.14147	0.527992	-5.333
	1374364_at	FAM193B	-0.353442	6.84664	-1.63037	0.14151	0.527992	-5.33325
	1385654_at	SOHLH1	0.220948	3.81023	1.63033	0.14152	0.527992	-5.33331
	1368856_at	JAK2	-0.221823	5.44396	-1.63002	0.141585	0.527992	-5.33372
	1372706_at	HEXB	-0.385608	7.0435	-1.62997	0.141595	0.527992	-5.33378
	1370628_at	GZMB	0.181605	3.56862	1.62932	0.141734	0.527992	-5.33466
	1389306_at	MATN2	0.249416	3.91515	1.62841	0.141928	0.528244	-5.33588
	1387082_at	FETUB	0.36801	4.01972	1.62837	0.141937	0.528244	-5.33594
	1372462_at	ACAT2	0.407874	9.44551	1.62836	0.141939	0.528244	-5.33595
	1374857_at	GAR1	-0.515354	7.31252	-1.62803	0.142008	0.528286	-5.33639
	1390333_at	PPP4C	0.412709	6.13753	1.62761	0.142098	0.528363	-5.33695
	1393280_at	LY86	0.133767	3.74075	1.62755	0.142112	0.528363	-5.33704
	1384022_at	AGFG1	-0.669231	6.90164	-1.62752	0.142119	0.528363	-5.33709
	1392436_at	PREX1	0.487457	4.07985	1.62735	0.142153	0.528417	-5.3373
	1397557_at	GTF2H1	0.433508	5.05688	1.62729	0.142167	0.528417	-5.33739
	1392254_at	MAP4	0.139787	3.97461	1.62705	0.142218	0.528478	-5.33771
	1396541_at	JMJD1C	0.194565	3.83534	1.62654	0.142328	0.528519	-5.3384
	1372776_at	FBXL5	-0.9283	6.49663	-1.62651	0.142333	0.528519	-5.33843
	1368568_at	AQP2	0.393201	4.6654	1.62643	0.142351	0.528519	-5.33855
	1377287_at	MARS2	-0.189564	4.02357	-1.6264	0.142356	0.528519	-5.33858
	1372547_at	TRAPPC13	-0.423583	7.93488	-1.62608	0.142425	0.528519	-5.33901
	1392733_at	MIPOL1	-0.176741	3.64744	-1.62597	0.14245	0.528519	-5.33916
	1380448_at	ALKBH1	0.587669	8.11992	1.62595	0.142454	0.528519	-5.33919
	1382901_at	GFI1B	0.286421	4.27139	1.62577	0.142492	0.528549	-5.33943
	1372259_at	DEK	-0.694184	8.50816	-1.62509	0.142638	0.528775	-5.34035
	1382333_at	THUMPD3	-0.376898	4.99447	-1.62474	0.142712	0.5289	-5.34081
	1387645_at	UCN	0.269727	3.83675	1.6241	0.14285	0.5289	-5.34167
	1395250_at	FBXO42	0.379795	3.87983	1.62384	0.142906	0.5289	-5.34202
	1373552_at	LAS1L	-0.303255	7.6867	-1.62376	0.142923	0.5289	-5.34213
	1369654_at	PRKAA2	-0.530286	7.8063	-1.6235	0.142978	0.5289	-5.34247
	1392499_at	PFAS	-0.579665	6.78786	-1.62312	0.14306	0.528987	-5.34298
	1378181_at	RPP40	-0.168894	3.98486	-1.62286	0.143116	0.528987	-5.34333
	1368952_at	GABBR2	0.665429	4.3569	1.62284	0.14312	0.528987	-5.34336
	1375381_at	NENF	0.773982	5.8494	1.62246	0.143202	0.529039	-5.34387
	1370800_at	SLC9A1	0.487497	4.26987	1.62216	0.143266	0.529119	-5.34427
	1389863_at	KIF1B	0.536303	4.19173	1.62205	0.14329	0.529119	-5.34442
	1369456_at	HTR2B	0.199393	3.41808	1.62199	0.143304	0.529119	-5.3445
	1389576_at	SNRPB2	-0.372571	8.51437	-1.62153	0.143402	0.52924	-5.34511
	1398264_at	SLC30A2	0.383369	4.12113	1.62125	0.143463	0.52924	-5.34549
	1372324_at	ZNHIT3	-0.398001	7.97575	-1.62104	0.143507	0.52924	-5.34577
	1388276_at	HIST1H3A	-0.262439	4.27679	-1.62103	0.143511	0.52924	-5.34579
	1395166_at	EHD2	0.155673	4.0288	1.62099	0.143519	0.52924	-5.34584
	1376535_at	MDGA1	0.646241	5.68116	1.62094	0.14353	0.52924	-5.34591
	1371447_at	PLAC8	0.180942	3.60192	1.6207	0.14358	0.52924	-5.34622
	1398396_at	RPS6KB1	-0.796652	6.28877	-1.62014	0.143702	0.529387	-5.34698
	1375042_at	ALG8	-0.476731	6.22895	-1.62005	0.143722	0.529387	-5.3471
	1388472_at	RC3H2	-0.993471	7.82393	-1.61981	0.143772	0.529387	-5.34742
	1374209_at	ERLIN2	-0.943693	7.29392	-1.61978	0.14378	0.529387	-5.34746
	1389675_at	IER5L	-0.413139	4.21571	-1.61968	0.143801	0.529387	-5.34759
	1399077_at	MTX1	-0.545724	6.92843	-1.61927	0.14389	0.529387	-5.34815
	1383747_at	ECT2	-0.669612	4.69728	-1.61914	0.143917	0.529387	-5.34831
	1385103_at	AKTIP	0.434225	8.0268	1.61908	0.143931	0.529387	-5.3484
	1389294_at	CYFIP1	-0.717425	7.25069	-1.61888	0.143974	0.529387	-5.34867
	1369352_at	HIPK3	0.142088	3.64412	1.61876	0.143999	0.529387	-5.34882
	1389942_at	IRF2BPL	0.514097	4.88474	1.6187	0.144013	0.529387	-5.34891
	1376395_at	ZDBF2	-0.64957	7.89126	-1.61842	0.144074	0.529387	-5.34929
	1372422_at	MMP24	0.498679	4.71221	1.61837	0.144083	0.529387	-5.34935
	1388690_at	BRMS1L	-0.815486	6.90978	-1.61814	0.144135	0.529387	-5.34967
	1391070_at	HEATR4	-0.185375	3.92883	-1.61788	0.14419	0.529405	-5.35001
	1370564_at	DBH	0.402473	4.07333	1.61774	0.144221	0.529405	-5.3502
	1393131_at	FIZ1	-0.490158	7.46914	-1.61731	0.144313	0.529454	-5.35077
	1375620_at	PRKAR2A	0.390269	4.01749	1.61723	0.144331	0.529454	-5.35088
	1388469_at	IGF1	-0.226124	4.09625	-1.61678	0.144429	0.529614	-5.35148
	1393671_at	PCDHA12	0.316719	3.8519	1.61662	0.144462	0.529614	-5.35169
	1391632_at	SEC16A	-0.250695	6.01302	-1.61656	0.144475	0.529614	-5.35177
	1390698_at	MAPK1IP1L	-0.493603	5.57662	-1.61656	0.144477	0.529614	-5.35178
	1389747_at	SLC26A8	0.283294	4.54251	1.61653	0.144482	0.529614	-5.35181
	1381388_at	CFAP45	0.321814	3.83131	1.61643	0.144505	0.529636	-5.35196
	1369223_at	GUCY2D	0.498814	5.37344	1.6157	0.144661	0.529919	-5.35292
	1384466_at	ISPD	-0.208675	3.44199	-1.61567	0.144668	0.529919	-5.35296
	1385760_at	ZBTB42	0.221111	4.28057	1.61552	0.144702	0.529919	-5.35317
	1375931_at	RNF207	0.358343	4.04696	1.61514	0.144784	0.529972	-5.35368
	1370221_at	WISP1	0.211883	3.83731	1.61503	0.144808	0.529972	-5.35382
	1372546_at	MAPKAPK3	0.200826	3.93411	1.61497	0.14482	0.529972	-5.3539
	1376748_at	ARX	-0.694935	7.08112	-1.61493	0.144831	0.529972	-5.35396
	1383238_at	QTRT1	-0.263918	6.72212	-1.6149	0.144835	0.529972	-5.35399
	1391341_at	PLXDC1	0.148218	3.99142	1.61482	0.144853	0.529973	-5.3541
	1388611_at	TCEA3	0.630485	5.93018	1.61405	0.145021	0.529973	-5.35513
	1389177_at	PERP	0.22751	3.91992	1.61377	0.145082	0.529973	-5.35551
	1373301_at	PPP1R13B	-0.633653	6.42266	-1.61357	0.145126	0.529973	-5.35578
	1397754_at	DKK3	0.469741	4.02559	1.61354	0.145131	0.529973	-5.35581
	1378967_at	HNRNPDL	0.514035	4.32613	1.61322	0.145201	0.529973	-5.35624
	1388142_at	VCAN	-1.00877	7.24998	-1.61319	0.145207	0.529973	-5.35628
	1380650_at	TRIOBP	-0.296303	6.74986	-1.61296	0.145258	0.529973	-5.35659
	1384843_at	SPACA3	0.320578	3.84832	1.61279	0.145296	0.529973	-5.35682
	1392417_s_at	TP53RK	0.246771	6.11113	1.61276	0.145303	0.529973	-5.35686
	1370771_at	CACNG7	0.289929	3.8991	1.61267	0.145322	0.529973	-5.35698
	1388118_at	HIBADH	-0.852327	6.77966	-1.61237	0.145387	0.529973	-5.35738
	1369528_at	SMAD3	0.21962	3.58542	1.61236	0.145389	0.529973	-5.35739
	1372627_at	SUGT1	-0.287234	8.98806	-1.61226	0.145411	0.529973	-5.35753
	1378477_a_at	FHOD1	0.512659	4.0802	1.61216	0.145432	0.529973	-5.35766
	1374818_at	NXPH3	0.264751	5.99635	1.61154	0.145569	0.530284	-5.35849
	1392508_at	ERI1	-0.206983	4.31396	-1.61139	0.1456	0.530338	-5.35869
	1376155_at	FAM151B	-0.824065	7.31423	-1.61095	0.145697	0.530446	-5.35928
	1373949_at	ATP13A2	-0.172711	7.90719	-1.61086	0.145716	0.530446	-5.3594
	1377041_at	MFNG	0.234905	4.57001	1.61069	0.145754	0.530446	-5.35963
	1380518_s_at	THRA	0.19637	3.26505	1.61065	0.145763	0.530446	-5.35968
	1398891_at	MRPL15	-0.434459	8.38933	-1.61029	0.14584	0.530446	-5.36016
	1385609_at	UPK2	0.365333	3.89866	1.61024	0.145851	0.530446	-5.36023
	1376192_at	NAT9	0.288777	4.80172	1.61013	0.145876	0.530446	-5.36038
	1379163_at	BAZ1B	0.340249	4.13535	1.60987	0.145933	0.530446	-5.36073
	1379340_at	LAMC2	0.149166	3.51076	1.60984	0.145938	0.530446	-5.36076
	1395190_at	AKR1B10	0.28131	3.64511	1.60948	0.146018	0.530539	-5.36124
	1368937_at	NCOA2	0.274768	4.17085	1.60924	0.146071	0.530622	-5.36156
	1383960_at	PEX16	0.24636	6.36162	1.60895	0.146135	0.530731	-5.36196
	1369443_at	ANGPTL2	0.296949	3.99216	1.60872	0.146184	0.530786	-5.36226
	1384119_at	MLH3	-0.257644	4.36531	-1.60854	0.146223	0.530827	-5.3625
	1372332_at	MEF2C	-0.48449	9.99151	-1.60842	0.146251	0.530827	-5.36266
	1391027_at	TRIM65	-0.152047	4.45508	-1.60836	0.146264	0.530827	-5.36274
	1370028_at	ACE	0.315661	3.85929	1.60779	0.146389	0.531032	-5.3635
	1374226_at	COL7A1	0.347697	3.98663	1.60723	0.146512	0.531279	-5.36425
	1398583_at	SNAPC5	0.215812	4.78641	1.60716	0.146526	0.531279	-5.36434
	1368801_at	CXXC4	-0.267342	4.29415	-1.60697	0.146567	0.531279	-5.36459
	1367729_at	OAT	-0.516589	8.24904	-1.60693	0.146578	0.531279	-5.36465
	1382033_at	KLF1	0.476613	4.61149	1.60691	0.146582	0.531279	-5.36468
	1381637_at	CAMK2A	-0.389462	5.67289	-1.6066	0.14665	0.531423	-5.36509
	1390937_at	PPP1R36	0.313041	3.9256	1.60613	0.146752	0.531443	-5.36571
	1392330_at	N6AMT1	0.166323	5.88658	1.60606	0.146767	0.531443	-5.3658
	1390247_at	ARID3B	0.486014	4.66251	1.60603	0.146775	0.531443	-5.36585
	1370603_a_at	PTPRC	0.254009	3.6926	1.60586	0.146813	0.531518	-5.36608
	1385148_at	P2RX1	0.34689	4.10936	1.60564	0.14686	0.531627	-5.36636
	1383711_at	NMT1	0.561081	6.05546	1.60509	0.146983	0.531884	-5.36711
	1372787_at	UTP3	-0.651414	7.44508	-1.60434	0.147148	0.531893	-5.36811
	1385748_at	SPATA21	0.567294	4.18762	1.60425	0.147167	0.531893	-5.36822
	1398479_at	RYR3	-0.655607	6.85785	-1.60418	0.147182	0.531893	-5.36831
	1376855_at	NXN	0.333904	4.07107	1.60374	0.147279	0.531893	-5.3689
	1391586_at	FAM19A3	0.264659	3.62068	1.60371	0.147286	0.531893	-5.36894
	1367698_a_at	2009-09-01	-0.236771	7.40127	-1.6034	0.147355	0.531933	-5.36936
	1372074_at	NUDT3	-0.334607	9.10567	-1.60303	0.147435	0.532099	-5.36985
	1379353_at	AASDHPPT	-0.790723	7.74051	-1.60256	0.14754	0.532186	-5.37048
	1370980_at	SFTPB	0.568754	4.13974	1.6025	0.147553	0.532186	-5.37055
	1388327_at	CISD1	-0.263054	10.2366	-1.60246	0.147562	0.532186	-5.37061
	1384411_at	GLCCI1	-0.256373	3.57513	-1.6018	0.147709	0.532406	-5.37149
	1375261_at	MAN1A2	0.541343	4.73422	1.60158	0.147756	0.532479	-5.37178
	1385478_at	RBM10	0.282429	3.46575	1.60152	0.147769	0.532479	-5.37186
	1393095_at	TNKS1BP1	-0.381096	5.08385	-1.60147	0.14778	0.532479	-5.37193
	1370427_at	PDGFA	-0.320374	6.34361	-1.60116	0.147851	0.532491	-5.37235
	1385044_at	CSRNP3	0.512893	5.39603	1.60035	0.14803	0.532619	-5.37343
	1382919_at	SLC39A14	0.469428	3.93646	1.6003	0.14804	0.532619	-5.37349
	1395982_at	NUP214	0.23598	4.32261	1.60028	0.148044	0.532619	-5.37351
	1383390_at	AMER2	0.66516	8.21353	1.60003	0.1481	0.532619	-5.37385
	1381282_at	ZNF768	-0.254294	5.60377	-1.6	0.148106	0.532619	-5.37389
	1372427_at	RAVER1	-0.455053	5.68126	-1.59989	0.148131	0.532619	-5.37403
	1368749_at	KCNS1	0.232663	4.01414	1.59968	0.148178	0.532619	-5.37431
	1368999_a_at	BEGAIN	0.439958	5.57315	1.59952	0.148213	0.532619	-5.37453
	1372712_at	TTC1	-0.403191	8.23931	-1.59916	0.148293	0.53266	-5.37501
	1383028_at	CDV3	0.727824	5.46705	1.59898	0.148333	0.532681	-5.37525
	1384370_at	MTHFS	0.423971	3.72306	1.59875	0.148385	0.532689	-5.37556
	1383752_at	NOP2	-0.145713	7.52858	-1.59874	0.148387	0.532689	-5.37557
	1370167_at	SDC2	0.415751	4.59832	1.5986	0.148418	0.532689	-5.37575
	1369646_at	OPRL1	-0.252907	4.74739	-1.59849	0.148441	0.532689	-5.37589
	1393845_a_at	TMC4	1.28786	5.82166	1.59801	0.148549	0.532865	-5.37654
	1383230_at	TEN1	0.304343	6.55693	1.59798	0.148556	0.532865	-5.37658
	1378089_at	TMEM100	0.334702	4.05419	1.59775	0.148607	0.532893	-5.37689
	1389624_s_at	EXOC3	-0.197734	7.90938	-1.59763	0.148632	0.532893	-5.37704
	1395410_at	PPP2R3A	-0.616444	8.4804	-1.59695	0.148784	0.533209	-5.37795
	1376561_at	FBXO16	-0.185427	6.01589	-1.59666	0.148849	0.533209	-5.37833
	1374930_at	SHISA9	-0.328347	5.63195	-1.59646	0.148893	0.533263	-5.3786
	1387621_at	TNFRSF4	0.162212	4.80674	1.59639	0.148909	0.533263	-5.37869
	1382039_at	RABL2A	-0.601862	6.72772	-1.59595	0.149007	0.533263	-5.37928
	1387135_at	ADAM15	0.21922	5.77182	1.59555	0.149096	0.533263	-5.37981
	1398881_at	DDB1	0.188268	5.29889	1.59545	0.149119	0.533263	-5.37994
	1377659_at	MLF1	-0.390822	5.17348	-1.59529	0.149154	0.533263	-5.38015
	1393790_at	HRASLS	0.343026	4.2321	1.59518	0.149179	0.533263	-5.3803
	1387997_at	HCN4	0.618249	5.107	1.59517	0.149181	0.533263	-5.38031
	1371765_at	HIST3H2A	-0.448626	8.35029	-1.59464	0.149299	0.533562	-5.38102
	1395280_at	COL2A1	0.287253	3.58644	1.59446	0.14934	0.533647	-5.38126
	1381394_at	SNX27	-0.477491	5.46705	-1.59418	0.149403	0.533728	-5.38163
	1396234_at	EBF3	0.345691	3.49274	1.59411	0.149417	0.533728	-5.38172
	1368554_at	PNLIP	0.194467	4.72139	1.59378	0.149491	0.533865	-5.38216
	1384298_at	MYO1F	0.378825	3.96382	1.59367	0.149517	0.533865	-5.38231
	1372913_at	FAM192A	-0.363546	7.70041	-1.59314	0.149634	0.534084	-5.38301
	1391538_at	CIDEB	0.186621	3.88259	1.59256	0.149764	0.534136	-5.38378
	1398379_at	DGCR14	-0.379914	5.3696	-1.59237	0.149808	0.534136	-5.38404
	1389485_at	MDM1	-0.643081	5.53619	-1.59218	0.14985	0.534136	-5.38429
	1378819_at	ASPDH	0.340875	4.77582	1.59204	0.149881	0.534136	-5.38447
	1391924_at	ASB5	0.438635	3.7297	1.59192	0.149908	0.534136	-5.38463
	1369909_s_at	TMEM150A	-0.31225	5.94724	-1.59185	0.149924	0.534136	-5.38473
	1389582_at	NUP43	-0.515605	6.96903	-1.59159	0.149981	0.534136	-5.38507
	1370018_at	HSPB2	0.5044	3.82002	1.59156	0.149989	0.534136	-5.38511
	1392090_at	SERPINC1	0.137145	3.48644	1.59097	0.150122	0.534302	-5.3859
	1375072_at	TMEM63B	0.390053	6.8239	1.59067	0.150189	0.534302	-5.38629
	1385912_at	DUSP15	-0.274407	5.85564	-1.59058	0.150208	0.534302	-5.38641
	1368946_at	ARF4	0.487621	6.07076	1.59041	0.150246	0.534302	-5.38663
	1385718_at	CCDC159	0.487782	4.25127	1.59019	0.150295	0.534302	-5.38692
	1374793_at	WDR3	-0.278137	5.92861	-1.59017	0.150302	0.534302	-5.38696
	1383590_at	CSGALNACT1	-0.500216	5.07474	-1.58988	0.150366	0.534302	-5.38734
	1385372_at	GKN1	0.279119	3.48385	1.58988	0.150367	0.534302	-5.38735
	1398569_at	PIDD1	0.238928	4.19881	1.5898	0.150385	0.534302	-5.38745
	1369432_at	CHRNB2	0.262587	4.17825	1.58978	0.150389	0.534302	-5.38748
	1393593_at	2006-03-01	0.150374	3.95175	1.58951	0.150449	0.534302	-5.38783
	1375089_at	FILIP1	0.565879	4.04647	1.58949	0.150454	0.534302	-5.38786
	1380525_at	ARSE	-0.573076	6.06495	-1.58945	0.150463	0.534302	-5.38791
	1389028_at	NCOA6	-0.593516	7.04507	-1.58936	0.150482	0.534302	-5.38803
	1392570_at	ABCD4	-0.16204	5.3635	-1.58935	0.150486	0.534302	-5.38805
	1396274_at	IQCC	-0.175292	4.31279	-1.58934	0.150487	0.534302	-5.38806
	1392435_at	HSPB7	0.599974	6.83265	1.58919	0.150521	0.534302	-5.38826
	1395253_at	FAM65A	0.559919	3.77562	1.58904	0.150554	0.534302	-5.38845
	1390427_at	DZIP3	-0.931983	6.71587	-1.58896	0.150573	0.534309	-5.38857
	1372358_at	IQSEC1	-0.340712	6.14924	-1.58868	0.150635	0.534468	-5.38893
	1387211_at	BARHL1	0.28521	4.49329	1.58852	0.150672	0.534476	-5.38915
	1370994_at	HIP1R	0.252973	5.89769	1.58843	0.150693	0.53449	-5.38927
	1390462_at	GHDC	0.378054	4.19105	1.58817	0.150752	0.5345	-5.38962
	1387976_at	SLC9A3R2	0.491542	4.47539	1.58807	0.150775	0.5345	-5.38975
	1382803_at	MAP4K1	0.608268	4.47401	1.58797	0.150797	0.5345	-5.38988
	1392437_at	ALG2	0.533569	4.20749	1.58783	0.150828	0.5345	-5.39006
	1379385_at	TSSC1	0.207422	7.06725	1.5878	0.150833	0.5345	-5.3901
	1387910_at	EPB41L1	-0.742286	7.96996	-1.58771	0.150854	0.5345	-5.39022
	1387451_at	DCBLD2	0.591974	4.33651	1.58699	0.151017	0.5345	-5.39118
	1383229_at	ABCA7	0.372676	4.26515	1.5868	0.151061	0.5345	-5.39143
	1393678_at	RBM26	0.221433	4.65291	1.58671	0.15108	0.5345	-5.39155
	1390771_at	RARG	0.243082	3.39889	1.58659	0.151107	0.5345	-5.3917
	1368548_at	SLC12A1	-0.118959	3.2948	-1.58621	0.151193	0.5345	-5.39221
	1373353_at	BRPF1	-0.160036	6.43255	-1.58613	0.151212	0.5345	-5.39232
	1375476_at	PYGM	0.275338	4.06793	1.58597	0.151247	0.5345	-5.39252
	1393753_at	NUDCD1	-0.171117	3.597	-1.58594	0.151253	0.5345	-5.39256
	1384928_at	ANKRD2	0.822265	4.07977	1.58566	0.151318	0.5345	-5.39294
	1377288_at	HSF4	0.463437	4.14014	1.58562	0.151326	0.5345	-5.39299
	1379833_at	LINGO4	0.234783	3.65417	1.58562	0.151327	0.5345	-5.393
	1393039_a_at	RAB17	0.292452	4.53933	1.58549	0.151357	0.5345	-5.39317
	1384988_at	FBXO5	-0.153705	4.86581	-1.58537	0.151384	0.5345	-5.39333
	1375275_at	SAP30	0.570624	4.11099	1.58531	0.151396	0.5345	-5.3934
	1389921_at	EVL	0.180893	4.31602	1.58521	0.151419	0.5345	-5.39353
	1385705_at	PCBP3	0.199153	3.87903	1.58516	0.15143	0.5345	-5.3936
	1371786_at	TRIM35	-0.556902	9.28039	-1.58478	0.151516	0.53451	-5.3941
	1398729_s_at	NOM1	0.751318	3.90402	1.58477	0.151519	0.53451	-5.39412
	1373563_at	SNRNP27	-0.461478	8.73796	-1.58463	0.151551	0.53451	-5.39431
	1387129_at	XRCC1	0.157447	7.50407	1.58452	0.151576	0.53451	-5.39445
	1383268_at	VSTM2A	-0.360747	4.19454	-1.58448	0.151586	0.53451	-5.39451
	1374066_at	CDK19	-0.497004	8.98807	-1.58399	0.151696	0.534684	-5.39516
	1391394_s_at	PDGFRB	0.681149	4.51145	1.58375	0.151749	0.53476	-5.39547
	1374608_at	TATDN2	0.226853	6.81476	1.58336	0.151839	0.534857	-5.39599
	1380952_at	TADA1	-0.153619	3.60265	-1.58327	0.151858	0.534857	-5.3961
	1369278_at	GNA12	0.410453	4.99721	1.58317	0.151882	0.534857	-5.39624
	1370252_at	AVPI1	-0.216096	6.29905	-1.58283	0.151958	0.534857	-5.39669
	1389411_at	FRMD5	-0.554812	6.29952	-1.58273	0.15198	0.534857	-5.39682
	1372494_a_at	HMG20B	0.292894	4.9806	1.58266	0.151997	0.534857	-5.39691
	1371840_at	S1PR1	-0.80387	6.56354	-1.58202	0.152143	0.534975	-5.39776
	1372266_at	REV3L	-1.00414	8.26643	-1.58179	0.152194	0.534975	-5.39806
	1395221_at	SNX13	0.188303	3.60393	1.58163	0.152232	0.534975	-5.39828
	1371253_at	ETFA	-0.489086	6.83145	-1.58156	0.152247	0.534975	-5.39837
	1373119_at	KCTD3	-0.577829	7.91862	-1.58156	0.152247	0.534975	-5.39837
	1382143_at	FARP1	-0.362991	8.28293	-1.58122	0.152323	0.534975	-5.39882
	1393756_at	DMP1	0.226131	3.71929	1.58119	0.152332	0.534975	-5.39886
	1395449_at	RSL24D1	0.828478	4.59746	1.58073	0.152437	0.534975	-5.39948
	1372731_at	RHOT1	-0.662356	7.54491	-1.58059	0.152468	0.534975	-5.39966
	1398400_at	STRADA	-0.148185	6.30814	-1.58044	0.152503	0.534975	-5.39986
	1390998_at	GLIS1	0.465381	4.68785	1.58039	0.152514	0.534975	-5.39993
	1392032_at	GRAP	0.368034	3.90423	1.58025	0.152545	0.534975	-5.40011
	1375634_at	CCDC53	-0.54937	7.28507	-1.58001	0.152599	0.534975	-5.40042
	1371276_at	DEFA7P	0.22032	3.3668	1.57949	0.152719	0.534975	-5.40112
	1384057_at	ANKRD6	0.179961	4.68829	1.57879	0.152877	0.534975	-5.40203
	1368442_at	F2	0.222881	3.63205	1.57879	0.152878	0.534975	-5.40204
	1371704_at	DDX23	-0.136094	7.84898	-1.57863	0.152916	0.534975	-5.40225
	1387087_at	CEBPB	0.164005	4.19195	1.57862	0.152916	0.534975	-5.40226
	1398354_at	CTNNAL1	-0.237376	4.84007	-1.57849	0.152948	0.534975	-5.40244
	1389118_s_at	S100A14	0.253572	3.61694	1.57848	0.152949	0.534975	-5.40245
	1377760_at	NOC4L	0.324223	6.58042	1.57847	0.15295	0.534975	-5.40245
	1378889_at	DPEP1	0.300354	3.76233	1.57841	0.152966	0.534975	-5.40254
	1368705_at	S1PR5	0.194054	4.34378	1.57831	0.152988	0.534975	-5.40267
	1376636_at	TGFBR1	-0.793361	5.87442	-1.57831	0.152989	0.534975	-5.40268
	1390397_at	SYNDIG1	-0.515553	5.08913	-1.57805	0.153046	0.534975	-5.40301
	1388330_at	VKORC1	-0.532144	8.23919	-1.57801	0.153056	0.534975	-5.40307
	1369479_at	DOC2B	0.315912	4.81895	1.57799	0.153061	0.534975	-5.40309
	1381277_at	HOXB3	0.133065	4.6004	1.5778	0.153104	0.534975	-5.40334
	1381374_at	LGI4	0.139256	3.57401	1.57775	0.153115	0.534975	-5.40341
	1389654_at	PLS1	0.184664	3.95347	1.57767	0.153135	0.534975	-5.40352
	1387828_at	AGAP2	0.516399	3.87882	1.57762	0.153146	0.534975	-5.40359
	1369852_at	F10	0.254833	3.58713	1.57759	0.153152	0.534975	-5.40362
	1382507_at	CD96	0.468208	3.6096	1.57748	0.153178	0.534975	-5.40378
	1373480_at	HSPA12A	-0.752539	7.45867	-1.5773	0.153217	0.534975	-5.404
	1376763_at	TET2	-0.664251	6.95601	-1.57729	0.153221	0.534975	-5.40402
	1382920_at	LRRC8A	0.518819	4.25708	1.57721	0.153239	0.534975	-5.40413
	1374395_at	XPO1	-0.376388	8.69971	-1.57714	0.153255	0.534975	-5.40422
	1387965_at	HAVCR1	0.135612	3.66616	1.57689	0.153313	0.535063	-5.40455
	1373947_at	DPT	0.257647	3.61449	1.5768	0.153332	0.535063	-5.40466
	1370105_at	LFNG	0.260808	4.37529	1.57654	0.153392	0.535114	-5.40501
	1389116_at	MTMR9	-0.331094	7.88236	-1.57644	0.153416	0.535114	-5.40515
	1375738_at	SPRN	0.658726	3.8323	1.57617	0.153477	0.535137	-5.4055
	1396208_at	GGT5	0.456071	3.95933	1.57603	0.153509	0.535137	-5.40568
	1383906_at	NEURL3	0.412785	4.17612	1.57583	0.153555	0.535137	-5.40595
	1389301_at	MBNL2	-0.931955	8.44041	-1.57581	0.153559	0.535137	-5.40597
	1374374_x_at	SHROOM1	0.265005	3.49076	1.5758	0.153562	0.535137	-5.40599
	1395943_at	ZC3H7B	0.324179	4.00868	1.57569	0.153587	0.535137	-5.40613
	1374304_at	XRCC4	-0.56842	5.80938	-1.57548	0.153635	0.535137	-5.40641
	1382373_at	FAM135A	-0.514752	5.01662	-1.57534	0.153667	0.535137	-5.4066
	1370573_at	SARDH	0.40936	4.46706	1.57523	0.153693	0.535137	-5.40674
	1377610_at	LMOD2	0.357812	3.72366	1.57515	0.153712	0.535137	-5.40685
	1375725_at	CRTAP	0.174637	3.72427	1.57506	0.153731	0.535137	-5.40696
	1383573_at	TSHZ1	-0.630052	6.45951	-1.57498	0.153749	0.535137	-5.40707
	1391098_x_at	PQLC2	-0.401069	6.87892	-1.57479	0.153794	0.535234	-5.40733
	1379827_at	GPS2	-0.225556	6.86048	-1.57471	0.153813	0.535238	-5.40744
	1379739_at	SLC4A7	-0.856698	7.45376	-1.57422	0.153924	0.535387	-5.40808
	1374902_at	IQGAP3	-0.160398	3.91819	-1.57387	0.154005	0.535607	-5.40854
	1388417_at	ANAPC5	0.229087	10.4816	1.5737	0.154045	0.535638	-5.40877
	1397660_at	B3GLCT	0.231744	3.65676	1.5727	0.154273	0.535774	-5.41008
	1368916_at	ASL	0.316474	5.07596	1.57265	0.154286	0.535774	-5.41015
	1398252_at	MECR	0.230655	4.86648	1.57265	0.154286	0.535774	-5.41016
	1386912_at	PCOLCE	0.637628	4.49411	1.57247	0.154327	0.535774	-5.41039
	1387305_s_at	CYP11B1	0.146147	3.64422	1.57239	0.154345	0.535774	-5.4105
	1369084_a_at	BOK	0.452194	6.31666	1.57225	0.154378	0.535774	-5.41068
	1386053_at	FAM229A	0.586287	4.02067	1.57218	0.154393	0.535774	-5.41077
	1393104_at	DTWD2	-0.237251	3.99122	-1.57203	0.154428	0.535774	-5.41097
	1375351_at	SSBP4	0.487528	6.35474	1.57191	0.154456	0.535774	-5.41113
	1385586_at	TMEM8C	0.345999	3.81999	1.57169	0.154505	0.535774	-5.41141
	1375121_at	SMAD6	0.273212	5.09375	1.57167	0.154511	0.535774	-5.41145
	1374887_at	TUBGCP6	-0.207014	5.59035	-1.57115	0.15463	0.535774	-5.41212
	1382049_at	TMEM216	-0.21538	5.35351	-1.57101	0.154664	0.535774	-5.41232
	1386517_at	RPL30	0.162139	3.95424	1.571	0.154666	0.535774	-5.41233
	1383974_at	ELF5	0.351899	3.51217	1.57063	0.15475	0.535774	-5.41281
	1391052_at	DXO	0.438057	6.35447	1.57062	0.154753	0.535774	-5.41283
	1384695_at	UPK3A	0.274959	4.01886	1.57058	0.154762	0.535774	-5.41288
	1380019_at	TCIRG1	0.568846	4.63992	1.57047	0.154789	0.535774	-5.41303
	1398283_at	PAG1	0.584662	3.84234	1.57044	0.154794	0.535774	-5.41306
	1388567_at	THUMPD1	-0.731385	7.83427	-1.57031	0.154825	0.535774	-5.41324
	1373501_at	NEK7	-0.677685	5.83867	-1.57028	0.154833	0.535774	-5.41328
	1371495_at	M6PR	-0.698986	6.56455	-1.57012	0.154868	0.535774	-5.41349
	1383515_at	UBE2K	-0.438793	6.11762	-1.57012	0.154869	0.535774	-5.41349
	1370026_at	CRYAB	0.206816	4.61768	1.57006	0.154883	0.535774	-5.41357
	1392744_at	ATG7	0.187596	5.84072	1.56942	0.155029	0.535774	-5.41441
	1385614_at	MLPH	0.337328	4.08164	1.5694	0.155036	0.535774	-5.41444
	1398499_at	SYNE1	-0.154481	4.03566	-1.56931	0.155056	0.535774	-5.41456
	1377043_at	FAM49B	-0.575635	7.4659	-1.56925	0.155071	0.535774	-5.41464
	1393487_at	CENPA	0.125495	3.67124	1.56921	0.155079	0.535774	-5.41469
	1388490_at	BAP1	-0.332111	9.30038	-1.56892	0.155145	0.535918	-5.41507
	1374167_at	NRN1L	0.442301	4.2102	1.56879	0.155177	0.53593	-5.41525
	1369581_at	PEMT	0.494482	4.11188	1.56869	0.155198	0.53593	-5.41537
	1381576_at	PIK3C2B	-0.602039	5.74666	-1.56849	0.155246	0.53593	-5.41564
	1388496_at	FLNC	0.206877	3.60178	1.56839	0.155269	0.53593	-5.41577
	1387033_at	UCP1	0.513206	3.84923	1.56815	0.155325	0.53593	-5.41609
	1369976_at	DYNLL1	-0.18099	11.9899	-1.568	0.155359	0.53593	-5.41629
	1390547_at	MXRA7	-0.197894	4.89029	-1.56798	0.155364	0.53593	-5.41631
	1374647_at	RSBN1	-0.513813	6.01113	-1.56794	0.155373	0.53593	-5.41636
	1379247_at	YLPM1	-0.518327	7.29732	-1.5677	0.155429	0.535937	-5.41669
	1383940_at	NUF2	-0.313129	5.97936	-1.56763	0.155444	0.535937	-5.41677
	1383440_at	ACCS	0.283041	4.12751	1.56741	0.155495	0.535959	-5.41706
	1373128_at	RCN3	0.189669	4.29168	1.56737	0.155504	0.535959	-5.41711
	1368299_at	GPR83	0.137185	3.52523	1.56733	0.155514	0.535959	-5.41717
	1376305_at	DNAJB13	0.373904	4.82651	1.56728	0.155527	0.535959	-5.41724
	1393632_at	C1QTNF7	0.203489	3.39841	1.56717	0.155551	0.535959	-5.41738
	1391593_at	RASSF4	0.36061	3.63087	1.56716	0.155554	0.535959	-5.41739
	1374581_at	DERL1	-0.818166	6.49492	-1.56699	0.155594	0.535967	-5.41762
	1369454_at	VDR	0.352363	3.74035	1.56696	0.1556	0.535967	-5.41765
	1379209_at	PKD2	0.554852	5.12979	1.56692	0.155609	0.535967	-5.41771
	1382996_at	PHGR1	0.136454	4.93074	1.56639	0.155732	0.536156	-5.41841
	1377780_at	TSPAN9	0.857259	4.39887	1.56629	0.155755	0.536156	-5.41853
	1388653_at	SIN3B	-0.591675	7.42531	-1.56615	0.155787	0.536156	-5.41872
	1373856_at	RD3L	0.442349	4.62591	1.56603	0.155816	0.536156	-5.41888
	1369384_at	GRIA4	0.382083	3.68464	1.5658	0.155869	0.536212	-5.41918
	1371010_at	NKX2-1	0.211656	3.78555	1.56532	0.15598	0.536297	-5.41981
	1387295_at	SLC6A12	0.212479	4.50001	1.56524	0.156	0.536308	-5.41993
	1369902_at	BMF	0.352386	3.95271	1.56505	0.156044	0.536331	-5.42017
	1373971_at	LPCAT4	0.362784	4.62663	1.56479	0.156104	0.53637	-5.42052
	1378545_at	TBX1	0.357179	4.17873	1.56437	0.156201	0.536571	-5.42106
	1370432_at	POU3F1	-0.774648	6.31303	-1.56434	0.156209	0.536571	-5.42111
	1394881_at	FAM81A	-0.444773	6.33121	-1.56419	0.156243	0.53661	-5.4213
	1373460_at	SLC35B2	-0.263391	6.32151	-1.56374	0.156349	0.536642	-5.4219
	1380754_at	RBSN	0.350434	3.84357	1.56347	0.15641	0.536642	-5.42224
	1369602_at	FGF17	0.646315	4.39046	1.56344	0.156417	0.536642	-5.42229
	1367890_at	CASP2	-0.73416	7.67894	-1.5634	0.156428	0.536642	-5.42234
	1382891_at	USP27X	-0.493792	6.17124	-1.56334	0.156442	0.536642	-5.42243
	1389453_at	RDM1	0.530245	4.57112	1.56314	0.156489	0.536684	-5.42269
	1379248_at	PRCP	0.195469	5.38191	1.56297	0.156527	0.536731	-5.42291
	1394001_at	OPTC	0.137807	3.57862	1.56293	0.156537	0.536731	-5.42296
	1369271_at	PRKAB2	0.163279	3.94721	1.56261	0.156611	0.536902	-5.42338
	1368279_at	MLLT3	-0.287235	5.04985	-1.56247	0.156644	0.536902	-5.42356
	1387090_a_at	LIMK2	-0.484979	7.20218	-1.56222	0.156704	0.536902	-5.4239
	1393703_at	HIVEP3	0.520049	4.6516	1.5622	0.156706	0.536902	-5.42392
	1385383_at	CCDC113	0.555885	3.70713	1.56138	0.156898	0.537043	-5.425
	1368029_at	GNAI1	-0.576278	8.79269	-1.56113	0.156956	0.537043	-5.42532
	1373931_at	PIANP	-0.399455	6.1808	-1.5611	0.156965	0.537043	-5.42537
	1397521_at	ILVBL	0.681177	4.15095	1.56107	0.156971	0.537043	-5.4254
	1373665_at	CTC1	-0.466107	6.72863	-1.56098	0.156991	0.537043	-5.42552
	1388646_at	RPTOR	-0.329434	6.16521	-1.56084	0.157025	0.537043	-5.42571
	1368661_at	SLC13A2	0.283709	4.00388	1.56059	0.157083	0.537156	-5.42604
	1367885_at	PXMP2	-0.336477	5.99897	-1.56052	0.157101	0.537156	-5.42614
	1379198_at	GPATCH2	0.185015	3.35043	1.56007	0.157204	0.537359	-5.42672
	1385948_at	MTUS2	-0.187471	5.44315	-1.55989	0.157247	0.53743	-5.42696
	1387473_at	TNP1	0.607523	3.97713	1.55984	0.15726	0.53743	-5.42703
	1394352_at	IFIH1	0.198243	3.48517	1.5597	0.157291	0.537464	-5.42721
	1398112_at	SPATC1L	0.340319	4.20449	1.55962	0.157309	0.537464	-5.42731
	1369505_at	CDS2	0.212929	3.93729	1.5595	0.157339	0.537464	-5.42747
	1393202_a_at	IGF2BP3	-0.331957	4.80363	-1.55898	0.157461	0.537625	-5.42816
	1374165_at	RASA4	0.308607	4.08961	1.55893	0.157472	0.537625	-5.42822
	1382869_at	ADO	0.296558	4.13249	1.55866	0.157534	0.537778	-5.42857
	1393830_at	SH2D2A	0.202166	4.45572	1.55838	0.1576	0.537828	-5.42894
	1372645_at	PARL	-0.399234	7.75469	-1.55834	0.15761	0.537828	-5.429
	1378227_at	RBPMS2	0.236101	3.83943	1.55831	0.157618	0.537828	-5.42904
	1368027_at	TBXAS1	0.322812	4.60363	1.5579	0.157714	0.537828	-5.42957
	1369871_at	AREG	0.171449	3.50114	1.55787	0.157722	0.537828	-5.42962
	1389457_at	MYBL2	0.170508	4.70912	1.55768	0.157766	0.537896	-5.42986
	1388355_at	RBM17	-0.564406	8.31044	-1.55762	0.15778	0.537896	-5.42994
	1380929_at	CCDC78	0.420297	4.13166	1.55756	0.157794	0.537896	-5.43002
	1378140_at	ARL11	0.145362	3.46177	1.55738	0.157836	0.537981	-5.43026
	1372371_at	ROCK2	-0.238357	5.9998	-1.55646	0.158052	0.538099	-5.43146
	1385143_at	DOCK10	-0.375863	5.52445	-1.55642	0.158062	0.538099	-5.43152
	1382382_at	ERMN	0.12486	3.44199	1.55618	0.158118	0.538099	-5.43183
	1398243_at	CSRP3	0.228958	4.15557	1.55615	0.158124	0.538099	-5.43187
	1381103_a_at	SRRD	0.193882	5.8481	1.55615	0.158126	0.538099	-5.43188
	1384832_at	PPFIA1	0.630316	5.08617	1.556	0.15816	0.538099	-5.43207
	1373489_at	CHAF1A	-0.19047	5.33076	-1.55564	0.158245	0.538136	-5.43254
	1374264_at	ORC5	-0.346953	5.8786	-1.55523	0.158342	0.538183	-5.43308
	1385331_at	CCDC24	0.396276	4.76831	1.55515	0.158359	0.538183	-5.43318
	1372530_at	HCFC1	-0.556547	8.43273	-1.55504	0.158386	0.538183	-5.43333
	1377367_at	KAZALD1	0.340446	4.20339	1.55491	0.158416	0.538183	-5.43349
	1398311_a_at	KIDINS220	0.354775	7.42847	1.55475	0.158455	0.538183	-5.43371
	1373969_at	SORBS3	0.329788	5.09538	1.55462	0.158485	0.538183	-5.43388
	1372447_at	FGFR1	-0.389443	6.9329	-1.55462	0.158486	0.538183	-5.43389
	1398171_at	GGN	0.704742	5.10404	1.55433	0.158553	0.538302	-5.43426
	1398147_at	DPAGT1	0.410332	4.41813	1.55397	0.158638	0.538357	-5.43473
	1371894_at	GNS	-0.543187	7.40173	-1.55345	0.158762	0.538357	-5.43542
	1385570_at	TMEM52	0.321857	4.27065	1.55326	0.158805	0.538357	-5.43566
	1383623_at	THYN1	-0.272747	7.34777	-1.55303	0.15886	0.538357	-5.43596
	1388152_at	MAP2	-0.266412	10.8297	-1.55263	0.158955	0.538357	-5.43649
	1387384_at	PLD2	0.240454	4.24055	1.55262	0.158958	0.538357	-5.43651
	1387593_at	HDGFL1	0.134841	3.75069	1.55259	0.158964	0.538357	-5.43654
	1368367_at	CUZD1	0.412316	4.4215	1.55259	0.158965	0.538357	-5.43654
	1381197_at	CHADL	0.414648	3.56405	1.55241	0.159006	0.538357	-5.43677
	1390008_at	CITED4	0.522973	3.87331	1.55232	0.159028	0.538357	-5.43689
	1387769_a_at	ID3	-0.323679	5.72825	-1.55232	0.159028	0.538357	-5.4369
	1376106_at	TMEM178A	-0.678202	6.82699	-1.55224	0.159047	0.538357	-5.437
	1376828_at	GPRC5A	0.215034	4.02572	1.55222	0.159052	0.538357	-5.43703
	1376445_at	IL17B	0.37539	4.36539	1.55207	0.159088	0.538357	-5.43722
	1385121_at	LSM7	0.676422	4.99411	1.55181	0.15915	0.53839	-5.43757
	1372418_at	ASPRV1	0.278478	3.85571	1.55153	0.159216	0.538435	-5.43793
	1368769_at	ABCB11	0.181858	3.45393	1.55109	0.15932	0.538554	-5.43851
	1390372_at	PCBP2	0.271103	5.92976	1.55101	0.159339	0.538554	-5.43861
	1397508_at	DDX18	-0.190809	4.2158	-1.55067	0.15942	0.538598	-5.43906
	1370651_a_at	INPPL1	0.498782	4.40091	1.55004	0.159569	0.538893	-5.43988
	1388867_at	TFDP1	-0.944184	7.9781	-1.54998	0.159583	0.538893	-5.43997
	1378964_at	TTC9C	-0.524312	8.88333	-1.54989	0.159604	0.538893	-5.44008
	1373469_at	HACD3	-0.371885	9.12657	-1.54986	0.159611	0.538893	-5.44012
	1385649_at	ITGA5	0.325827	4.42441	1.54955	0.159686	0.53897	-5.44053
	1375639_at	E2F6	-0.163171	6.15588	-1.54933	0.159738	0.539086	-5.44082
	1384064_at	KRT23	0.308796	3.9967	1.54902	0.15981	0.539173	-5.44122
	1368434_at	NAT1	0.448153	3.60392	1.54884	0.159854	0.539186	-5.44146
	1380304_at	FOXK1	0.659748	4.32368	1.54869	0.159889	0.539214	-5.44165
	1372254_at	SERPING1	0.243297	3.56426	1.54857	0.159917	0.539214	-5.44181
	1368889_at	VTI1A	0.434375	5.2031	1.54842	0.159955	0.539214	-5.44201
	1369208_at	IL7	0.365672	3.75178	1.54822	0.160002	0.539214	-5.44227
	1392318_at	UBALD2	0.522818	3.7049	1.54817	0.160014	0.539214	-5.44234
	1389968_at	EIF3A	-0.407102	9.17312	-1.54814	0.16002	0.539214	-5.44237
	1374853_at	BOD1	-0.328469	8.3904	-1.54796	0.160062	0.539214	-5.44261
	1375455_at	GUCA1A	0.245974	3.45438	1.54762	0.160144	0.53923	-5.44305
	1368402_at	DYNC1LI2	-0.576683	9.78695	-1.54761	0.160147	0.53923	-5.44307
	1373679_at	ELMSAN1	-0.266096	4.26478	-1.54747	0.160179	0.53923	-5.44325
	1387400_at	GRIN2A	0.307295	4.11197	1.54733	0.160214	0.53923	-5.44344
	1391533_at	SLC5A12	0.207664	3.62452	1.54728	0.160224	0.53923	-5.44349
	1374490_at	TRIP12	-0.477876	5.12101	-1.54709	0.160271	0.53923	-5.44375
	1374080_at	SIX5	0.308702	4.61152	1.54701	0.16029	0.53923	-5.44386
	1386884_at	HTRA1	0.187586	4.1261	1.54681	0.160338	0.53923	-5.44412
	1387672_at	GNMT	0.499783	4.33893	1.5468	0.160339	0.53923	-5.44412
	1378675_at	TGM3	0.494325	5.22103	1.5467	0.160362	0.53923	-5.44425
	1389139_at	TRAPPC12	-0.674978	5.93775	-1.54651	0.160407	0.53923	-5.4445
	1390982_at	CHAF1B	0.476249	5.57897	1.54624	0.160472	0.53923	-5.44486
	1381568_at	NEK4	0.365004	3.80791	1.54592	0.16055	0.53923	-5.44528
	1393808_at	FA2H	0.538058	4.9296	1.54581	0.160575	0.53923	-5.44542
	1383054_at	ZFP91	-0.391252	7.19778	-1.5458	0.160578	0.53923	-5.44544
	1392464_at	RAE1	-0.408899	6.96112	-1.5458	0.160578	0.53923	-5.44544
	1384852_at	RAB27A	0.163241	3.50294	1.5457	0.160601	0.53923	-5.44556
	1395026_at	FMO4	0.147226	3.47459	1.5457	0.160602	0.53923	-5.44557
	1391597_at	GPR75	0.29972	4.1578	1.54565	0.160613	0.53923	-5.44563
	1377005_at	CUL4B	-0.716141	6.85082	-1.54551	0.160647	0.53923	-5.44582
	1387903_at	PJA2	-0.338707	9.3844	-1.5453	0.160698	0.539251	-5.44609
	1371248_at	SPRR1A	0.173185	3.79169	1.54527	0.160703	0.539251	-5.44613
	1373785_at	PLD4	0.230138	4.13826	1.54513	0.160737	0.539298	-5.44631
	1367530_at	STX16	-0.450952	7.10721	-1.54495	0.16078	0.539298	-5.44655
	1368485_at	AVIL	-0.132488	4.24733	-1.54492	0.160787	0.539298	-5.44659
	1367675_at	CIB1	-0.392991	5.52835	-1.54448	0.160893	0.539383	-5.44716
	1375860_at	METTL9	-0.127944	3.5554	-1.54439	0.160915	0.539383	-5.44728
	1389314_at	NVL	-0.358408	5.69318	-1.54376	0.161065	0.539383	-5.44811
	1374594_at	PLET1	0.167734	3.91954	1.54374	0.16107	0.539383	-5.44813
	1395493_at	FAM209A	0.402726	3.62915	1.54373	0.161072	0.539383	-5.44814
	1373263_at	WDR74	0.218311	8.02977	1.54365	0.161092	0.539383	-5.44825
	1379870_at	CHRNB1	0.272983	3.82063	1.54357	0.161111	0.539383	-5.44836
	1384289_at	RELL2	0.272073	8.25667	1.54333	0.161168	0.539383	-5.44867
	1374086_at	ARHGAP21	-0.629254	8.89192	-1.54318	0.161203	0.539383	-5.44886
	1370843_at	GNG8	0.426632	4.53926	1.54298	0.161251	0.539383	-5.44912
	1381776_at	TMED6	0.136957	3.45576	1.5429	0.161272	0.539383	-5.44923
	1379856_at	ARID1B	0.137714	3.17072	1.5428	0.161294	0.539383	-5.44935
	1389686_at	PRKX	-0.567186	7.384	-1.54278	0.1613	0.539383	-5.44939
	1384122_at	FBXO45	-0.588981	6.61906	-1.54268	0.161323	0.539383	-5.44951
	1376795_at	PIK3AP1	0.129921	3.63714	1.54263	0.161334	0.539383	-5.44958
	1371983_at	JOSD1	-0.697285	7.11415	-1.54196	0.161496	0.539386	-5.45046
	1377250_at	FAM53B	-0.130857	5.03503	-1.54162	0.161577	0.539386	-5.45089
	1392865_at	FGF9	-0.174379	6.01162	-1.54158	0.161588	0.539386	-5.45096
	1376024_at	STIM1	-0.229571	5.39624	-1.54154	0.161596	0.539386	-5.451
	1392480_at	PABPN1	-0.501404	7.52148	-1.5414	0.161631	0.539386	-5.45119
	1389171_at	TMEM38A	0.231624	6.13359	1.54115	0.161691	0.539386	-5.45152
	1389447_at	P4HTM	0.21705	6.49882	1.54109	0.161706	0.539386	-5.4516
	1369519_at	EDN1	0.168102	3.73301	1.54093	0.161743	0.539386	-5.4518
	1368699_at	DSCAM	0.18826	5.70433	1.5407	0.161799	0.539386	-5.45211
	1396056_at	DMXL1	0.246868	4.41963	1.54055	0.161834	0.539386	-5.4523
	1369988_at	EPOR	0.493798	4.38174	1.54044	0.161861	0.539386	-5.45244
	1387444_at	PTPRH	0.272816	4.1769	1.5403	0.161894	0.539386	-5.45262
	1385440_at	HCST	0.425738	4.00473	1.54028	0.1619	0.539386	-5.45266
	1372936_at	PCP2	0.459649	4.09799	1.54005	0.161954	0.539386	-5.45295
	1371230_x_at	ATPIF1	0.137253	3.58347	1.53985	0.162003	0.539386	-5.45321
	1387584_at	SHH	0.309296	3.69159	1.5398	0.162015	0.539386	-5.45328
	1376335_at	TFIP11	0.325913	6.11941	1.53979	0.162018	0.539386	-5.45329
	1389025_at	TAF11	-0.365927	7.39843	-1.53978	0.16202	0.539386	-5.4533
	1388209_at	TSGA10	0.170121	5.39003	1.53973	0.162032	0.539386	-5.45337
	1384533_at	ISLR2	-0.396265	9.3483	-1.53907	0.162191	0.539386	-5.45423
	1370434_a_at	MOBP	0.376839	3.52655	1.53896	0.162217	0.539386	-5.45438
	1369523_at	ACKR2	0.36578	4.17892	1.53895	0.162218	0.539386	-5.45438
	1372928_at	THUMPD3-AS1	-0.758242	5.63595	-1.53894	0.162222	0.539386	-5.4544
	1374626_at	LRG1	0.252843	3.66187	1.53876	0.162265	0.539386	-5.45463
	1373523_at	FCGR3A	0.136683	3.80274	1.53876	0.162265	0.539386	-5.45463
	1376554_at	TATDN1	-0.220222	3.96617	-1.53868	0.162283	0.539386	-5.45473
	1380591_at	CCDC180	0.398214	3.67468	1.53863	0.162296	0.539386	-5.4548
	1383104_at	AAMDC	0.507313	6.12047	1.53854	0.162319	0.539386	-5.45492
	1387591_at	IL2RA	0.15863	3.61849	1.53836	0.162362	0.539386	-5.45516
	1391611_at	KIF12	0.445779	4.43093	1.53834	0.162368	0.539386	-5.45519
	1376084_a_at	ESPL1	-0.194574	4.49865	-1.53825	0.162389	0.539386	-5.4553
	1371682_at	MAP1LC3A	0.238587	10.036	1.53811	0.162421	0.539386	-5.45548
	1369181_at	CYBB	0.433218	3.7676	1.53768	0.162526	0.539386	-5.45605
	1377264_at	IL17F	0.165312	3.31736	1.53754	0.162559	0.539386	-5.45622
	1374806_at	SFN	0.284068	4.05398	1.53747	0.162575	0.539386	-5.45631
	1370806_at	RETSAT	0.205341	6.62872	1.53731	0.162614	0.539386	-5.45652
	1387496_a_at	CNGA3	0.66607	4.21731	1.53726	0.162626	0.539386	-5.45659
	1387238_at	PHOX2A	0.367939	3.96623	1.53715	0.162654	0.539386	-5.45674
	1377784_at	GATM	0.282696	3.87224	1.53711	0.162662	0.539386	-5.45678
	1391241_at	ETV1	-0.35046	5.60988	-1.53701	0.162687	0.539386	-5.45692
	1390537_at	SLC25A18	0.309487	4.56803	1.53664	0.162775	0.539386	-5.45739
	1373807_at	VEGFA	-0.604144	7.80491	-1.53662	0.162782	0.539386	-5.45743
	1367914_at	EMP3	0.470027	4.3976	1.53658	0.162792	0.539386	-5.45748
	1387450_at	TGFA	0.144463	3.85229	1.53655	0.162799	0.539386	-5.45752
	1369330_at	UNC13A	0.313832	4.62762	1.53614	0.162897	0.539386	-5.45805
	1388393_at	PLP2	0.374228	4.34448	1.53583	0.162971	0.539386	-5.45845
	1383367_at	SAMD14	-0.554925	6.7918	-1.53536	0.163086	0.539386	-5.45907
	1369991_at	SEC11A	-0.474556	8.17828	-1.53532	0.163096	0.539386	-5.45912
	1384420_at	LGR5	0.27077	4.18814	1.53531	0.163099	0.539386	-5.45914
	1371651_at	VPS25	-0.454005	8.14529	-1.53513	0.163142	0.539386	-5.45937
	1388191_at	CHRM4	-0.317801	4.18048	-1.53459	0.163272	0.539386	-5.46007
	1379728_at	PABPC1	0.728851	5.37563	1.53453	0.163288	0.539386	-5.46016
	1392635_at	ZSCAN20	-0.129911	3.95154	-1.53444	0.163308	0.539386	-5.46027
	1387088_at	GAL	0.195135	4.34882	1.53435	0.16333	0.539386	-5.46038
	1368294_at	DNASE1L3	0.205043	3.98398	1.53432	0.163337	0.539386	-5.46042
	1368125_at	SLC12A4	0.323354	3.90747	1.53432	0.163337	0.539386	-5.46042
	1389518_at	TOMM5	-0.444165	9.0036	-1.53379	0.163466	0.539386	-5.46111
	1370013_at	CNGA1	0.150254	3.53318	1.53375	0.163476	0.539386	-5.46117
	1369413_at	UNCX	0.486936	3.97914	1.53373	0.163481	0.539386	-5.46119
	1388564_at	KANSL2	-0.517493	8.63118	-1.53352	0.163532	0.539386	-5.46147
	1370000_at	NUCB2	0.225757	7.56215	1.53345	0.16355	0.539386	-5.46156
	1383153_at	HOXD4	0.166255	3.96211	1.53303	0.16365	0.539386	-5.4621
	1395992_at	IGLON5	0.36427	4.08895	1.53297	0.163665	0.539386	-5.46218
	1369484_at	WISP2	0.146134	3.6914	1.53245	0.163791	0.539386	-5.46286
	1377833_at	RIF1	0.260874	4.76999	1.53244	0.163794	0.539386	-5.46287
	1376762_at	PLEKHA1	-0.628383	7.4783	-1.53225	0.16384	0.539386	-5.46312
	1398970_at	SEC62	-0.619644	8.50842	-1.53207	0.163885	0.539386	-5.46336
	1378912_at	ANAPC1	-0.135929	3.77286	-1.53175	0.163963	0.539386	-5.46378
	1368117_at	GPHN	-0.880864	7.14965	-1.53167	0.163982	0.539386	-5.46388
	1377378_at	SCN5A	0.443941	3.8149	1.53157	0.164006	0.539386	-5.46401
	1389315_at	GIT2	-0.672229	6.36157	-1.5314	0.164045	0.539386	-5.46422
	1385107_at	SLC6A14	0.120768	3.19498	1.53103	0.164136	0.539386	-5.46471
	1375940_a_at	KCTD17	0.270468	7.32349	1.53101	0.164141	0.539386	-5.46473
	1379056_at	DBNDD1	-0.125955	7.09214	-1.531	0.164144	0.539386	-5.46475
	1397172_at	AGO3	0.150147	3.52197	1.53093	0.164161	0.539386	-5.46484
	1369252_a_at	CHRNA4	0.227017	4.53284	1.53093	0.164162	0.539386	-5.46484
	1372629_at	CORO2B	-0.235169	6.48954	-1.53071	0.164215	0.539386	-5.46513
	1369594_at	EFNA5	0.186663	3.65053	1.53069	0.16422	0.539386	-5.46516
	1384234_at	PRRX1	0.310766	3.51726	1.53055	0.164254	0.539386	-5.46534
	1377829_at	CEP57	-0.741577	5.78162	-1.5303	0.164314	0.539386	-5.46566
	1370243_a_at	PTMA	0.32846	10.8795	1.53029	0.164318	0.539386	-5.46568
	1367693_at	YWHAH	0.256967	11.4188	1.53015	0.164352	0.539386	-5.46586
	1394464_at	SMCO3	0.253206	3.89045	1.53011	0.16436	0.539386	-5.4659
	1374143_at	EPHA2	0.428175	4.07481	1.53004	0.164377	0.539386	-5.466
	1382739_at	GPR19	-0.411975	7.56971	-1.52976	0.164446	0.539386	-5.46636
	1387440_at	IREB2	-0.262381	4.51337	-1.5294	0.164534	0.539386	-5.46683
	1368774_a_at	ESPN	0.636728	4.30101	1.52937	0.164542	0.539386	-5.46687
	1370045_at	POLG	-0.181237	5.8695	-1.52931	0.164555	0.539386	-5.46695
	1395371_at	SUDS3	0.807945	4.23688	1.52919	0.164586	0.539386	-5.46711
	1384612_at	POMC	0.480852	4.35211	1.52916	0.164593	0.539386	-5.46714
	1367659_s_at	ECI1	-0.498737	6.74389	-1.52906	0.164616	0.539386	-5.46727
	1377699_at	BACH1	0.504619	3.88066	1.52904	0.164622	0.539386	-5.4673
	1369803_at	PTF1A	0.282714	3.73269	1.52892	0.16465	0.539386	-5.46745
	1374848_at	GTF3C6	-0.36073	6.0443	-1.52879	0.164683	0.539386	-5.46763
	1369672_at	ALOX5AP	0.132545	3.57361	1.52865	0.164718	0.539386	-5.46781
	1391749_a_at	NXNL2	0.133089	3.62424	1.5283	0.164802	0.539386	-5.46826
	1374337_at	RNF213	0.163549	4.28855	1.52814	0.164842	0.539386	-5.46847
	1380021_at	DENND2D	0.131988	3.63439	1.52805	0.164864	0.539386	-5.46859
	1390514_at	N4BP2L2	-0.627689	6.46011	-1.52741	0.16502	0.539401	-5.46942
	1388294_at	SDHD	-0.340658	9.51122	-1.52733	0.165038	0.539401	-5.46952
	1397383_at	EMX1	-0.164848	5.9923	-1.52732	0.165042	0.539401	-5.46954
	1384617_at	FAM198B	0.140277	3.53259	1.5273	0.165048	0.539401	-5.46957
	1391684_at	TMEM14A	-0.63187	7.29233	-1.52728	0.165051	0.539401	-5.46958
	1380483_at	PDE8B	0.38756	3.86408	1.52723	0.165065	0.539401	-5.46966
	1378606_at	FAM13B	-0.57212	6.48457	-1.52709	0.165098	0.539401	-5.46983
	1378203_at	SMARCE1	0.281408	8.83426	1.52709	0.165099	0.539401	-5.46984
	1397988_at	AAK1	0.1415	4.14302	1.527	0.165121	0.539401	-5.46996
	1389767_at	EME2	0.292188	4.59093	1.5269	0.165143	0.539418	-5.47007
	1391865_at	RNF151	0.550438	4.60323	1.52647	0.165251	0.539491	-5.47064
	1372708_at	THSD4	0.156947	4.10833	1.52642	0.165261	0.539491	-5.4707
	1396468_at	GSTT2	0.308389	4.2168	1.52639	0.16527	0.539491	-5.47075
	1387822_at	GNA11	0.359103	4.82868	1.52636	0.165276	0.539491	-5.47078
	1367789_at	SLC27A1	-0.403818	7.38175	-1.526	0.165364	0.539491	-5.47124
	1372574_at	TEAD2	0.133042	6.13443	1.52593	0.165382	0.539491	-5.47134
	1381889_at	CDC123	0.156138	3.47876	1.52588	0.165395	0.539491	-5.47141
	1371293_at	MYL4	0.518453	4.16939	1.52584	0.165404	0.539491	-5.47146
	1388608_x_at	HBA2	0.708208	5.65509	1.52549	0.16549	0.539491	-5.47191
	1389160_at	AHSP	0.592747	4.26712	1.52523	0.165553	0.539491	-5.47225
	1368186_a_at	SYK	0.357432	4.69727	1.525	0.165611	0.539585	-5.47256
	1383733_at	AK3	0.424529	6.148	1.52471	0.165681	0.539645	-5.47293
	1367769_at	POLR2G	-0.368195	8.91847	-1.52457	0.165716	0.539645	-5.47311
	1397533_at	MOB1B	0.232949	3.75853	1.52445	0.165745	0.539684	-5.47327
	1369592_at	WBP2	0.660273	6.06269	1.5242	0.165807	0.539816	-5.47359
	1384658_at	2001-03-01	-0.177858	5.23882	-1.52389	0.165882	0.539893	-5.47399
	1385138_at	TBC1D4	-0.149811	3.89756	-1.52357	0.165962	0.539893	-5.47441
	1372744_at	PKP4	-0.565574	8.6138	-1.52354	0.165967	0.539893	-5.47444
	1390947_at	HEATR5A	-0.406906	4.56083	-1.52352	0.165975	0.539893	-5.47448
	1372815_at	MAGOH	-0.628743	8.12317	-1.52349	0.165981	0.539893	-5.47451
	1387049_at	MYH6	0.419182	3.78011	1.52348	0.165983	0.539893	-5.47452
	1393702_at	XRN2	-0.608061	6.10404	-1.52325	0.166039	0.53994	-5.47482
	1370511_at	FGB	0.666374	3.91015	1.52308	0.166081	0.53994	-5.47504
	1378550_at	CBLC	0.811179	4.32123	1.52249	0.166227	0.53994	-5.47581
	1397400_at	DRAXIN	-0.335098	7.57067	-1.52247	0.166233	0.53994	-5.47584
	1369205_at	NEUROG1	0.349855	3.9428	1.52236	0.166258	0.53994	-5.47597
	1371657_at	UBA2	-0.532862	8.50825	-1.52212	0.166319	0.53994	-5.47629
	1374515_at	SPRYD7	-0.338654	8.20635	-1.52211	0.166321	0.53994	-5.4763
	1368802_at	PMCH	0.18595	3.71354	1.52204	0.166338	0.53994	-5.47639
	1382137_at	ABHD3	-0.452716	4.92258	-1.5219	0.166371	0.53994	-5.47657
	1385522_at	ORC1	-0.1394	3.34026	-1.52167	0.166429	0.53994	-5.47687
	1387789_at	ERG	0.370553	4.05558	1.52142	0.16649	0.53994	-5.47719
	1371070_at	ZBP1	0.384866	3.88401	1.52121	0.166542	0.53994	-5.47747
	1369669_at	NLN	-0.364141	6.2758	-1.5212	0.166544	0.53994	-5.47748
	1394200_at	HSPA2	-0.180085	3.33116	-1.52119	0.166546	0.53994	-5.47749
	1384749_at	NUBP1	0.235673	4.34499	1.52102	0.16659	0.53994	-5.47772
	1371030_at	SPP2	0.433168	3.74098	1.52101	0.166592	0.53994	-5.47773
	1397585_at	FRMPD2	0.247078	3.79423	1.52098	0.166599	0.53994	-5.47776
	1388885_at	APH1A	-0.560535	6.39299	-1.52095	0.166606	0.53994	-5.4778
	1373663_at	DMKN	0.170218	3.8569	1.52087	0.166626	0.53995	-5.47791
	1390918_at	GRTP1	-0.140563	4.47428	-1.52069	0.166671	0.53995	-5.47814
	1372342_at	MARVELD1	0.177841	4.12487	1.5206	0.166693	0.53995	-5.47826
	1371693_at	AHSA1	-0.365693	8.87954	-1.52059	0.166696	0.53995	-5.47828
	1390253_at	ANKRD9	0.376096	4.41013	1.52045	0.16673	0.53995	-5.47846
	1373388_at	SPPL3	-0.639228	9.12091	-1.52037	0.166749	0.539954	-5.47855
	1393963_at	NTHL1	0.619775	4.34691	1.52	0.16684	0.540082	-5.47903
	1385402_at	GALNT2	0.266535	5.81058	1.51966	0.166926	0.540118	-5.47948
	1372868_at	TOR3A	0.132909	4.35917	1.51959	0.166943	0.540118	-5.47957
	1371285_at	HOXC4	0.48717	4.44728	1.51943	0.166982	0.540118	-5.47978
	1370048_at	LPAR1	0.290106	4.04213	1.5192	0.167038	0.540133	-5.48007
	1375267_at	PPIC	0.305175	4.0294	1.51915	0.167052	0.540133	-5.48014
	1377615_at	TMEM130	-0.196876	11.1519	-1.51908	0.167068	0.540133	-5.48023
	1392444_at	CHST5	0.386242	4.44494	1.51898	0.167092	0.540133	-5.48036
	1374428_at	KIF3B	-0.378729	7.99393	-1.51865	0.167173	0.540133	-5.48078
	1368130_at	ALDH3A1	0.225118	3.91988	1.51856	0.167197	0.540133	-5.48091
	1398276_at	DLG2	0.129899	5.10529	1.51854	0.167202	0.540133	-5.48093
	1398516_at	GOLT1A	0.207713	3.72542	1.5184	0.167236	0.540133	-5.48111
	1389450_at	WBSCR22	-0.484503	5.55272	-1.51818	0.167292	0.540133	-5.4814
	1385311_at	SLCO5A1	0.252162	4.09481	1.51805	0.167322	0.540133	-5.48156
	1368066_at	BAK1	0.235964	4.22599	1.5179	0.16736	0.540133	-5.48176
	1389110_at	MRPS6	-0.418023	8.85394	-1.51758	0.167438	0.540133	-5.48217
	1380245_at	MYO7A	0.129752	4.10736	1.51756	0.167444	0.540133	-5.4822
	1392326_at	DNAH17	0.381196	4.13303	1.5175	0.167459	0.540133	-5.48228
	1382618_at	EPB42	0.36834	3.64891	1.51743	0.167477	0.540133	-5.48237
	1396217_at	AP1S2	0.148175	3.60388	1.51734	0.167499	0.540133	-5.48248
	1384957_at	ATF6	0.282064	3.73892	1.51692	0.167603	0.54022	-5.48303
	1383265_at	TBC1D23	-0.409267	8.10313	-1.5169	0.167608	0.54022	-5.48305
	1373465_at	PQLC1	-0.426618	6.7677	-1.51688	0.167613	0.54022	-5.48308
	1370619_at	CCL22	0.403311	3.98184	1.51666	0.167668	0.540277	-5.48337
	1388011_a_at	TGFB2	0.395591	6.43008	1.51665	0.167669	0.540277	-5.48337
	1399137_at	METAP1	-0.492905	8.19491	-1.51634	0.167746	0.540307	-5.48377
	1370452_at	CACNA1C	-0.423511	5.26308	-1.51622	0.167776	0.540307	-5.48393
	1397546_at	SPATS2	0.513162	4.77033	1.51617	0.167789	0.540307	-5.484
	1397739_at	SLC25A31	0.676606	3.89724	1.51614	0.167796	0.540307	-5.48404
	1388826_at	ATXN2L	0.253961	7.24563	1.5158	0.16788	0.540354	-5.48447
	1385435_at	SLC36A3	0.26245	3.94649	1.51555	0.167943	0.540391	-5.4848
	1375741_at	RPS6KA4	0.220161	3.63399	1.51555	0.167944	0.540391	-5.48481
	1367736_at	RRAGA	-0.340796	9.18272	-1.51537	0.167989	0.5404	-5.48504
	1377397_at	MROH7	0.242611	4.09258	1.51501	0.168076	0.540422	-5.4855
	1377534_at	STK32C	-0.361216	5.32143	-1.51459	0.168182	0.540422	-5.48604
	1379480_at	DGKI	0.179423	5.37348	1.5145	0.168203	0.540422	-5.48616
	1372052_at	BUB3	-0.635338	7.75538	-1.51429	0.168256	0.540422	-5.48643
	1367910_at	SMAD4	0.351584	5.61256	1.51421	0.168277	0.540422	-5.48654
	1390793_at	TTC33	-0.348226	5.27799	-1.514	0.168328	0.540422	-5.4868
	1384721_at	SPRR2D	0.448855	3.57951	1.51392	0.168347	0.540422	-5.48691
	1378395_at	ZNF148	-0.171484	6.80938	-1.51372	0.168397	0.540422	-5.48717
	1368539_at	SCN9A	-0.278436	4.26263	-1.51333	0.168494	0.540422	-5.48767
	1368546_at	HIVEP2	-0.512966	8.06655	-1.51333	0.168496	0.540422	-5.48768
	1375432_at	EXOSC1	-0.358575	7.27955	-1.51318	0.168533	0.540422	-5.48787
	1387848_at	HMGCR	0.475515	7.09599	1.51314	0.168544	0.540422	-5.48793
	1388389_at	2002-09-01	-0.623869	8.92235	-1.51305	0.168566	0.540422	-5.48804
	1369862_at	PIM1	0.293502	4.16687	1.51297	0.168586	0.540422	-5.48815
	1381461_at	STARD5	-0.15419	3.66519	-1.51296	0.168587	0.540422	-5.48815
	1374889_at	BIRC7	0.273623	4.19177	1.51287	0.168611	0.540422	-5.48827
	1373176_at	POLD3	-0.422202	6.09163	-1.51272	0.168646	0.540422	-5.48846
	1379613_at	PARP14	0.288719	3.66884	1.51271	0.168651	0.540422	-5.48848
	1388999_at	TCF12	-0.74904	6.07938	-1.51253	0.168695	0.540422	-5.48871
	1369405_a_at	CHRNB4	0.204116	3.84297	1.51238	0.168731	0.540422	-5.4889
	1387663_at	GMFB	0.138885	5.1639	1.51229	0.168755	0.540422	-5.48902
	1378907_at	KANK2	0.329715	3.84962	1.51223	0.168768	0.540422	-5.48909
	1369447_at	SLC28A3	0.30152	4.02108	1.5122	0.168776	0.540422	-5.48913
	1386478_at	SLC25A51	-0.563012	7.10098	-1.51203	0.168819	0.540422	-5.48935
	1379019_at	CFP	0.255323	4.41808	1.512	0.168826	0.540422	-5.48939
	1369653_at	TGFBR2	0.619852	4.2286	1.51188	0.168856	0.540422	-5.48955
	1371236_at	GRM6	0.448659	3.71428	1.51188	0.168857	0.540422	-5.48955
	1390757_at	CDK11B	0.134016	3.55283	1.51166	0.168913	0.540464	-5.48984
	1368696_at	FXYD7	0.418636	5.21567	1.51124	0.169017	0.540464	-5.49038
	1370302_at	SHROOM2	-0.629697	8.04187	-1.51084	0.169116	0.540464	-5.49089
	1370780_at	RAB31	0.574146	5.13938	1.51071	0.169148	0.540464	-5.49106
	1379282_at	LRRFIP2	0.204547	6.81488	1.51048	0.169206	0.540464	-5.49135
	1398124_at	JAZF1	0.489981	4.74926	1.51045	0.169213	0.540464	-5.49139
	1387506_at	FOXA3	0.236984	3.77799	1.51039	0.169228	0.540464	-5.49147
	1390123_at	TMEM45B	0.224163	4.14807	1.51001	0.169323	0.540464	-5.49196
	1369243_at	NR2C2	0.259623	3.65915	1.50983	0.169369	0.540464	-5.4922
	1378045_at	C1QL1	0.378725	4.74114	1.50947	0.169459	0.540464	-5.49266
	1387279_at	F11R	0.257183	4.23459	1.50942	0.169471	0.540464	-5.49272
	1392324_at	EPS8L2	0.542175	3.81471	1.50934	0.169493	0.540464	-5.49284
	1368311_at	MGMT	0.246426	4.86028	1.50925	0.169514	0.540464	-5.49295
	1373234_at	EXTL3	-0.478262	7.18792	-1.50916	0.169536	0.540464	-5.49306
	1393929_at	CCR6	0.5218	4.20147	1.50904	0.169567	0.540464	-5.49322
	1370315_a_at	STMN4	-0.136	11.5835	-1.50898	0.169583	0.540464	-5.4933
	1369337_at	ADCY10	0.43988	3.91248	1.50895	0.169589	0.540464	-5.49333
	1374249_at	SYNE4	0.423785	4.24944	1.50894	0.169591	0.540464	-5.49334
	1371388_at	PDHB	-0.495254	8.28553	-1.5085	0.169702	0.540464	-5.49392
	1390667_at	LRTOMT	0.447498	4.12914	1.5082	0.169777	0.540464	-5.4943
	1395724_at	NRM	0.312889	3.80359	1.50819	0.169779	0.540464	-5.49431
	1367957_at	RGS3	0.202593	5.93935	1.50807	0.16981	0.540464	-5.49447
	1369663_at	EPHX2	0.187819	5.34356	1.50781	0.169875	0.540464	-5.4948
	1373308_at	SGSM3	0.382037	4.87383	1.5078	0.169877	0.540464	-5.49481
	1374476_at	FXR1	-0.863365	6.67017	-1.50776	0.169888	0.540464	-5.49487
	1372168_s_at	IGFBP6	0.517602	5.112	1.50774	0.169893	0.540464	-5.49489
	1392781_at	EPPIN	0.135687	3.49635	1.50771	0.1699	0.540464	-5.49493
	1370367_at	SLC1A1	-0.634694	7.66899	-1.50742	0.169973	0.540464	-5.49531
	1391529_at	GPX4	0.491076	4.56886	1.50739	0.16998	0.540464	-5.49534
	1376511_at	NSUN5	0.387145	4.50326	1.50738	0.169982	0.540464	-5.49536
	1368974_at	GUCY1A2	0.146277	3.63317	1.50712	0.170049	0.54053	-5.4957
	1388218_at	LDLR	0.619794	4.4515	1.50676	0.17014	0.540561	-5.49616
	1381598_at	DDX50	0.732294	4.99285	1.50657	0.170186	0.540561	-5.4964
	1369458_at	GAB2	0.222099	3.72519	1.50615	0.170293	0.540561	-5.49695
	1399075_at	MAP3K7	-0.854328	7.49431	-1.50584	0.170371	0.540561	-5.49735
	1376634_a_at	ASUN	-0.160208	6.91144	-1.50563	0.170423	0.540561	-5.49762
	1386936_at	GRIFIN	0.495706	3.79432	1.50543	0.170475	0.540561	-5.49788
	1369184_at	CLDN16	0.149963	3.6595	1.50522	0.170528	0.540561	-5.49815
	1397350_at	ENDOV	0.33816	5.50626	1.50519	0.170533	0.540561	-5.49818
	1385850_at	DNAH2	0.1612	3.37325	1.5051	0.170557	0.540561	-5.4983
	1374863_at	RBP7	0.140149	3.28629	1.50507	0.170565	0.540561	-5.49834
	1389525_at	RNF149	-0.738705	5.555	-1.50499	0.170584	0.540561	-5.49844
	1393741_at	MESP1	0.156718	4.97604	1.50498	0.170587	0.540561	-5.49846
	1387012_at	SART1	0.198539	7.33528	1.50497	0.17059	0.540561	-5.49847
	1399049_at	JKAMP	-0.462047	8.33492	-1.50493	0.170599	0.540561	-5.49852
	1393463_at	TMEM63C	0.231763	3.8662	1.50491	0.170604	0.540561	-5.49854
	1373122_at	AJUBA	-0.172844	4.12997	-1.50485	0.17062	0.540561	-5.49863
	1398212_at	OLIG2	0.251912	3.81088	1.50438	0.170737	0.540561	-5.49923
	1369475_x_at	P2RX2	0.148325	3.44841	1.5035	0.17096	0.540561	-5.50036
	1387159_at	AGER	0.629585	5.55042	1.50319	0.171039	0.540561	-5.50077
	1387977_at	NBN	-0.486408	5.59606	-1.50316	0.171045	0.540561	-5.5008
	1391059_at	NPW	0.560317	3.96393	1.50301	0.171085	0.540561	-5.501
	1373043_at	SDF2L1	0.196837	5.33817	1.50295	0.1711	0.540561	-5.50108
	1394340_at	INPP1	0.285713	5.17756	1.50271	0.171161	0.540561	-5.50139
	1371168_at	MPP2	0.530812	4.10832	1.50264	0.171177	0.540561	-5.50147
	1378392_at	DNAJA3	0.237236	6.11528	1.50259	0.171191	0.540561	-5.50154
	1380412_at	ELAC1	0.465786	4.58476	1.50251	0.17121	0.540561	-5.50164
	1374936_at	AMDHD2	0.168547	4.13139	1.5024	0.171237	0.540585	-5.50178
	1374956_at	PCM1	-0.522617	8.50787	-1.50223	0.171282	0.540672	-5.50201
	1382689_at	TMEM41B	-0.627726	7.60491	-1.50189	0.171368	0.540712	-5.50244
	1394402_at	PHF24	0.162503	6.57911	1.50138	0.171495	0.54076	-5.50309
	1386128_at	CLEC3B	0.40987	3.83491	1.50104	0.171582	0.54076	-5.50353
	1382318_at	CDK18	0.317464	4.42415	1.50094	0.171606	0.54076	-5.50366
	1369057_at	STXBP2	0.387354	4.76509	1.50091	0.171616	0.54076	-5.5037
	1398258_at	APOD	0.236616	3.70657	1.5009	0.171619	0.54076	-5.50372
	1382323_at	CNFN	0.470672	5.42378	1.50063	0.171687	0.54076	-5.50407
	1373332_at	CSNK1D	-0.395907	8.59569	-1.50029	0.171773	0.54076	-5.5045
	1390883_at	AKAP11	-0.857384	8.41288	-1.50024	0.171785	0.54076	-5.50456
	1395046_at	ANK1	0.704433	5.37681	1.50015	0.171807	0.54076	-5.50467
	1398406_at	SCRN1	-0.291227	9.50975	-1.50008	0.171826	0.54076	-5.50477
	1376117_at	SLC44A4	0.744645	3.95669	1.49978	0.171901	0.54076	-5.50515
	1372218_at	WDR12	-0.278098	7.42454	-1.49978	0.171902	0.54076	-5.50516
	1386580_at	WRAP73	-0.449573	6.49203	-1.49952	0.171967	0.54076	-5.50549
	1370672_a_at	DNM3	0.272913	5.47059	1.49947	0.17198	0.54076	-5.50555
	1373706_at	SMARCAL1	-0.18454	4.65269	-1.49947	0.171981	0.54076	-5.50556
	1381618_at	CABYR	0.184217	4.18187	1.49911	0.17207	0.54076	-5.50601
	1374272_at	SEPSECS	-0.354366	5.09201	-1.49908	0.172078	0.54076	-5.50605
	1384340_a_at	NAA10	0.165186	6.2486	1.49906	0.172085	0.54076	-5.50608
	1368192_at	CXCR3	0.207876	3.64944	1.49898	0.172105	0.54076	-5.50619
	1376892_at	GRIA3	0.218193	5.3389	1.49882	0.172144	0.54076	-5.50639
	1374366_at	SLC39A4	0.188561	4.37284	1.4984	0.172252	0.540829	-5.50693
	1387237_at	EXOC7	0.186209	5.52017	1.49822	0.172298	0.540829	-5.50716
	1385676_at	CD2BP2	0.526303	5.88567	1.49804	0.172344	0.540829	-5.5074
	1387762_s_at	JUND	0.751651	4.21135	1.49758	0.172461	0.540829	-5.50799
	1373375_at	DENND5A	-0.308646	8.58972	-1.49739	0.172509	0.540829	-5.50823
	1367490_at	VIPAS39	-0.6299	7.37676	-1.49733	0.172524	0.540829	-5.50831
	1385356_at	TBL2	0.256712	4.77425	1.49729	0.172535	0.540829	-5.50836
	1373327_at	TFEB	0.404968	5.2371	1.49696	0.172619	0.540829	-5.50879
	1391909_at	UBQLN2	0.815863	4.25643	1.49672	0.172679	0.540829	-5.50909
	1386987_at	IL6R	0.2046	3.69535	1.49652	0.172731	0.540829	-5.50935
	1374699_at	FAM84A	-0.596133	5.87812	-1.49623	0.172805	0.540829	-5.50972
	1387269_s_at	PLAUR	0.170982	3.65822	1.49616	0.172821	0.540829	-5.50981
	1377425_at	ZBTB2	0.288499	3.82877	1.49598	0.172867	0.540829	-5.51004
	1367681_at	CD151	-0.341565	7.87646	-1.49565	0.172952	0.540829	-5.51047
	1384724_at	ADAMTS5	0.121488	3.6575	1.49532	0.173036	0.540829	-5.51089
	1378400_at	FAM122B	-0.277469	3.79308	-1.49502	0.173112	0.540829	-5.51127
	1369558_at	INHBC	0.325254	3.58174	1.49498	0.173123	0.540829	-5.51133
	1375514_at	SLC30A9	0.578969	4.35013	1.49497	0.173126	0.540829	-5.51135
	1395516_at	ARGLU1	0.148964	6.16044	1.4949	0.173144	0.540829	-5.51144
	1384522_at	SYTL3	0.49517	4.06334	1.49483	0.173162	0.540829	-5.51152
	1385510_at	TTLL13P	0.750439	4.09346	1.49454	0.173235	0.540829	-5.51189
	1371637_at	HP1BP3	-0.443923	8.66423	-1.49438	0.173276	0.540829	-5.5121
	1390081_at	IRX4	0.411289	3.76173	1.49414	0.173338	0.540829	-5.51241
	1398514_at	HGD	0.369962	3.6409	1.494	0.173374	0.540829	-5.51259
	1373019_at	EPS15	-0.600293	8.25727	-1.49386	0.173408	0.540829	-5.51276
	1367970_at	PFN2	0.589332	8.5171	1.4936	0.173477	0.540829	-5.51311
	1380514_at	ZIC4	0.526196	4.11806	1.49348	0.173505	0.540829	-5.51325
	1392319_at	LRRC10B	0.288696	4.19806	1.49344	0.173517	0.540829	-5.51331
	1398808_at	IMPA1	-0.807548	7.73105	-1.49341	0.173524	0.540829	-5.51335
	1393893_at	MORN5	0.694537	4.11316	1.49325	0.173564	0.540829	-5.51354
	1390821_at	PCDHA11	-0.412749	10.4816	-1.4932	0.173577	0.540829	-5.51361
	1396089_at	TEAD4	0.243326	4.23381	1.49301	0.173625	0.540829	-5.51385
	1368083_at	CCNH	-0.350323	9.07417	-1.49296	0.173639	0.540829	-5.51392
	1387526_at	GPR27	0.285361	4.76584	1.49279	0.173682	0.540829	-5.51414
	1372337_at	OST4	0.193611	8.57441	1.49265	0.173719	0.540829	-5.51432
	1385420_at	DVL3	0.777167	5.11389	1.4924	0.173782	0.540829	-5.51464
	1371301_at	RPL9	-0.13511	12.2736	-1.49216	0.173845	0.540829	-5.51495
	1389402_at	CSRNP1	0.162102	4.00338	1.49206	0.173869	0.540829	-5.51507
	1395132_at	UTRN	-0.203876	3.58195	-1.49195	0.173897	0.540858	-5.51522
	1376086_at	UFSP2	-0.414187	7.95559	-1.49137	0.174047	0.54125	-5.51597
	1367730_at	USO1	-0.496237	6.8264	-1.49068	0.174224	0.541281	-5.51685
	1377867_at	QPCT	-0.628769	6.42327	-1.49041	0.174292	0.541328	-5.51719
	1373832_at	SNX19	0.237331	4.82862	1.49029	0.174324	0.541373	-5.51735
	1385012_at	CCDC105	0.4572	4.29997	1.49013	0.174365	0.541418	-5.51755
	1395211_s_at	SVIL	0.158134	3.6643	1.48956	0.174511	0.541437	-5.51828
	1395135_at	WBSCR27	0.500637	4.91269	1.48943	0.174545	0.541437	-5.51845
	1374169_at	CDIP1	-0.543227	7.95906	-1.48933	0.17457	0.541437	-5.51858
	1369598_at	GDNF	0.167069	3.66554	1.48919	0.174607	0.541437	-5.51876
	1371530_at	KRT8	0.370637	3.69791	1.48906	0.174641	0.541437	-5.51893
	1373448_at	ACYP1	-0.478094	8.26557	-1.4888	0.174707	0.54146	-5.51926
	1380455_at	COL6A5	0.366228	3.91529	1.48837	0.174817	0.541514	-5.51981
	1387236_at	DCTN4	0.36922	6.65913	1.48799	0.174914	0.541514	-5.52029
	1392178_at	SLITRK1	0.644239	4.39538	1.48792	0.174933	0.541514	-5.52038
	1379382_at	SEMA3E	-0.59907	6.15405	-1.4879	0.174938	0.541514	-5.52041
	1380009_at	VRK1	-0.207818	6.01225	-1.48755	0.17503	0.541514	-5.52087
	1398456_a_at	FAM228B	0.300627	4.09974	1.4873	0.175094	0.541514	-5.52118
	1378126_at	DENND2A	-0.151002	5.05163	-1.48726	0.175102	0.541514	-5.52122
	1389874_at	ZRSR1	0.171175	4.00777	1.48706	0.175155	0.541514	-5.52148
	1393573_at	PDE6B	0.324322	3.62812	1.48686	0.175206	0.541514	-5.52174
	1379408_at	PHF20	0.190557	6.53046	1.48669	0.17525	0.541514	-5.52196
	1387492_at	SLCO2A1	0.388869	4.22283	1.4866	0.175274	0.541514	-5.52208
	1374639_at	SMG6	-0.165093	5.37957	-1.48656	0.175285	0.541514	-5.52213
	1378753_at	OCLN	0.128064	3.66953	1.48631	0.175349	0.541514	-5.52245
	1389800_at	PWWP2B	0.272385	3.94121	1.48606	0.175413	0.541514	-5.52277
	1392209_at	GCNT3	0.287141	4.12938	1.4858	0.17548	0.541514	-5.5231
	1398916_at	AURKAIP1	-0.428426	7.69986	-1.48579	0.175484	0.541514	-5.52312
	1389587_at	UMPS	-0.560576	6.38426	-1.48542	0.17558	0.541514	-5.52359
	1387952_a_at	CD44	0.23788	3.64403	1.48539	0.175585	0.541514	-5.52362
	1378636_at	CHMP4B	0.223828	3.81382	1.48536	0.175594	0.541514	-5.52366
	1368347_at	COL5A3	0.5113	4.59892	1.48531	0.175607	0.541514	-5.52373
	1381559_at	MTO1	0.366812	3.70896	1.48527	0.175618	0.541514	-5.52378
	1369624_at	PRLH	0.661469	4.99209	1.48521	0.175632	0.541514	-5.52385
	1381557_at	GNA14	0.12644	3.6219	1.48497	0.175695	0.541514	-5.52416
	1395018_at	LARS	-0.169887	4.78143	-1.48489	0.175716	0.541514	-5.52427
	1373835_at	FBXO8	-0.562326	5.86907	-1.48476	0.175748	0.541514	-5.52443
	1389914_at	CASZ1	0.675876	4.00684	1.4846	0.17579	0.541514	-5.52464
	1383425_at	C5	0.463844	3.58115	1.48444	0.175833	0.541514	-5.52484
	1367692_at	ZG16B	0.440341	3.55273	1.48429	0.175871	0.541514	-5.52504
	1396345_at	GALNT1	0.405706	3.72059	1.48422	0.17589	0.541514	-5.52513
	1388784_at	CSF1R	0.195185	3.80614	1.48417	0.175902	0.541514	-5.52519
	1387688_at	HTR6	0.509061	4.10148	1.48403	0.175939	0.541575	-5.52537
	1368325_at	EGF	-0.14714	3.6503	-1.4838	0.175997	0.541593	-5.52566
	1383917_at	ABI3	0.410896	4.38485	1.48339	0.176103	0.541676	-5.52618
	1388953_at	GNL3	-0.411206	8.43454	-1.48336	0.176111	0.541676	-5.52622
	1383772_at	SPATA13	0.166832	4.07025	1.48329	0.176129	0.541676	-5.52631
	1396478_at	TMEM164	0.375055	4.19122	1.48302	0.176201	0.541844	-5.52666
	1375094_at	CD200	0.177533	3.44444	1.48268	0.176288	0.542005	-5.52709
	1397764_at	KCTD5	-0.576684	7.64959	-1.48246	0.176345	0.542113	-5.52738
	1391751_at	SAXO1	0.269318	4.21498	1.48228	0.176392	0.542113	-5.52761
	1389142_at	SQRDL	0.253185	4.09754	1.4822	0.176414	0.542113	-5.52771
	1393293_at	CHFR	0.245575	4.41874	1.48214	0.176429	0.542113	-5.52779
	1387163_at	HCRT	0.498084	4.22679	1.48206	0.176448	0.542113	-5.52788
	1367898_at	BNIP3L	-0.269172	10.042	-1.48194	0.17648	0.542113	-5.52804
	1368701_at	ATP1A3	0.468943	7.43579	1.48158	0.176575	0.54222	-5.52851
	1384698_at	DVL1	0.476639	4.29541	1.48154	0.176585	0.54222	-5.52855
	1396159_at	LAMA5	0.630401	4.10407	1.48124	0.176661	0.542294	-5.52893
	1384804_at	DNMT3A	0.297956	4.53553	1.48075	0.17679	0.542347	-5.52956
	1378756_at	PAPOLB	0.238796	3.46513	1.48072	0.176797	0.542347	-5.5296
	1374222_at	SLC22A18	0.141872	3.81265	1.4805	0.176855	0.542347	-5.52988
	1380470_x_at	MSRB3	-0.11587	3.21574	-1.48044	0.17687	0.542347	-5.52996
	1381462_at	FBXO41	-0.260614	8.13215	-1.48032	0.176901	0.542347	-5.53011
	1382955_at	ADGRG6	0.117103	3.33947	1.48025	0.176918	0.542347	-5.53019
	1391062_at	ELP4	-0.640919	6.0629	-1.48024	0.176922	0.542347	-5.53021
	1388850_at	HSP90AA1	-0.368937	10.59	-1.47994	0.176999	0.542403	-5.53059
	1369254_a_at	PTGER1	0.296205	3.55649	1.4799	0.17701	0.542403	-5.53065
	1390762_at	CBFA2T2	0.270692	4.26631	1.47963	0.17708	0.542465	-5.53099
	1373115_at	CCDC115	-0.198859	6.4944	-1.47944	0.177129	0.542465	-5.53123
	1368049_at	TCP1	0.243397	10.3112	1.47933	0.177159	0.542483	-5.53137
	1392687_at	PIGQ	0.164542	5.06161	1.47863	0.177341	0.542821	-5.53226
	1370066_at	KEAP1	-0.412419	6.14795	-1.4783	0.177427	0.542877	-5.53269
	1373149_at	YPEL3	-0.433095	8.15631	-1.47819	0.177455	0.54291	-5.53282
	1369429_at	PDHA2	0.193778	3.39022	1.478	0.177505	0.543008	-5.53307
	1371259_at	NGF	0.471517	4.69866	1.47793	0.177524	0.543013	-5.53316
	1388395_at	G0S2	0.274285	4.27358	1.47761	0.177608	0.543061	-5.53357
	1377544_at	GPR68	0.773082	4.26149	1.4767	0.177845	0.543409	-5.53473
	1388349_at	CKMT2	0.501615	3.6488	1.47663	0.177865	0.543414	-5.53483
	1372874_at	AKT3	-0.547701	8.70531	-1.47653	0.17789	0.54343	-5.53495
	1370884_at	SPR	0.216631	5.64294	1.47647	0.177905	0.54343	-5.53502
	1375934_at	RNF128	-0.196334	4.11521	-1.47615	0.177989	0.543433	-5.53543
	1367461_at	COPB1	-0.474844	7.81249	-1.47612	0.177998	0.543433	-5.53547
	1384946_at	TLR1	0.572373	3.58974	1.47604	0.178018	0.543433	-5.53557
	1370913_at	RSAD2	0.349028	3.68782	1.47557	0.178141	0.543458	-5.53617
	1393403_at	ANGPTL3	0.61439	3.88199	1.47548	0.178165	0.543458	-5.53629
	1378639_at	SNUPN	-0.253292	7.09202	-1.47537	0.178195	0.543458	-5.53643
	1371982_at	DPY30	-0.190374	9.71491	-1.47527	0.178221	0.543458	-5.53656
	1374738_at	CWC27	-0.141519	4.65059	-1.47507	0.178272	0.543536	-5.53681
	1386254_at	FLYWCH2	0.157198	4.07629	1.47478	0.178349	0.543669	-5.53718
	1379364_at	CAMSAP1	-0.689924	7.79789	-1.47471	0.178366	0.543669	-5.53727
	1391727_at	PAK3	-0.528356	9.12725	-1.47447	0.178428	0.543669	-5.53757
	1378309_at	USP20	0.253552	5.4261	1.47442	0.178441	0.543669	-5.53763
	1373270_at	WIPI1	-0.447292	5.35003	-1.47438	0.178454	0.543669	-5.53769
	1368686_at	AMBP	0.507773	4.35375	1.47432	0.178469	0.543669	-5.53777
	1374523_at	PGLS	0.230471	8.1607	1.4743	0.178473	0.543669	-5.53779
	1369874_at	GPR1	0.130456	3.70554	1.47414	0.178516	0.543669	-5.538
	1384547_at	BPIFB4	0.534495	3.97526	1.47392	0.178572	0.543669	-5.53827
	1382782_at	MRPS2	0.321655	5.79968	1.4739	0.178579	0.543669	-5.5383
	1397539_at	INCENP	0.537228	3.96944	1.4738	0.178604	0.543669	-5.53843
	1368624_at	ASIP	0.163727	3.5519	1.47355	0.178671	0.543669	-5.53875
	1370734_a_at	DSPP	0.195062	4.18219	1.47354	0.178673	0.543669	-5.53876
	1390823_at	SKP2	-0.46907	5.83982	-1.47352	0.178678	0.543669	-5.53879
	1376927_at	LRRC14B	0.261299	3.62894	1.47319	0.178765	0.543747	-5.53921
	1398757_at	NPM1	-0.250164	11.2128	-1.47302	0.178811	0.543747	-5.53943
	1371133_a_at	PRKAR2B	-0.416922	10.3621	-1.473	0.178814	0.543747	-5.53944
	1373898_at	PAN3	-0.822596	7.51891	-1.47292	0.178837	0.543747	-5.53956
	1369283_at	TUB	0.458452	3.72659	1.47283	0.17886	0.543747	-5.53967
	1388761_at	HDAC1	-0.378208	4.86823	-1.47276	0.178879	0.543747	-5.53976
	1388830_at	PKN2	-0.759815	6.26562	-1.47274	0.178883	0.543747	-5.53978
	1394577_at	ESRRG	-0.291897	4.09126	-1.4725	0.178945	0.543747	-5.54008
	1373724_at	KRT4	0.234003	3.87065	1.47244	0.178963	0.543747	-5.54016
	1387609_at	CA5A	0.276047	4.00874	1.47203	0.179069	0.543879	-5.54068
	1393134_at	SEPHS1	-0.203133	5.14267	-1.47199	0.17908	0.543879	-5.54073
	1371497_at	ASB6	0.124642	5.90494	1.47198	0.179084	0.543879	-5.54075
	1382528_at	PACRGL	-0.597576	5.39421	-1.47167	0.179163	0.543915	-5.54114
	1367956_at	NCDN	-0.461423	8.96004	-1.47165	0.179169	0.543915	-5.54116
	1373223_at	FAM171B	-0.574377	9.47958	-1.47141	0.179234	0.543915	-5.54148
	1374313_at	MAP1S	-0.192104	6.68171	-1.47127	0.179271	0.543915	-5.54166
	1394095_at	GIN1	-0.273191	3.9573	-1.47082	0.179388	0.543947	-5.54222
	1385335_at	TRIM39	-0.134564	5.73234	-1.47059	0.17945	0.543947	-5.54252
	1383883_at	KLHL30	0.251108	4.28834	1.47029	0.179527	0.543947	-5.54289
	1375363_at	ASXL2	-0.589822	5.99402	-1.47023	0.179543	0.543947	-5.54297
	1373494_at	BCR	-0.229491	8.58914	-1.47016	0.179563	0.543947	-5.54307
	1384273_at	SHPK	-0.162836	3.93063	-1.47006	0.179588	0.543947	-5.54319
	1380218_at	CDHR4	0.372507	3.53311	1.46956	0.179722	0.543947	-5.54383
	1388494_at	COL4A2	-0.38014	6.90777	-1.4695	0.179735	0.543947	-5.5439
	1377662_at	PIR	-0.214216	4.1017	-1.46929	0.179793	0.543947	-5.54418
	1386868_at	RPS10	-0.154814	11.4029	-1.46916	0.179826	0.543947	-5.54433
	1383584_at	BEST2	0.409959	4.48366	1.46905	0.179855	0.543947	-5.54448
	1387889_at	FOLR1	0.656967	4.0969	1.469	0.179869	0.543947	-5.54454
	1377918_at	STOML1	-0.291436	6.35664	-1.46862	0.179968	0.543947	-5.54502
	1381992_at	KPTN	0.402861	6.52093	1.46857	0.179983	0.543947	-5.54509
	1392241_at	PPP2R5A	0.206099	3.46594	1.46847	0.180009	0.543947	-5.54522
	1384322_at	EDA	0.135696	3.98953	1.46836	0.180037	0.543947	-5.54535
	1371690_at	ARL1	-0.509027	7.5429	-1.46825	0.180067	0.543947	-5.54549
	1368380_at	VTN	0.616186	3.95728	1.46824	0.18007	0.543947	-5.54551
	1368907_at	SCAMP5	0.229125	4.72119	1.46815	0.180092	0.543947	-5.54562
	1377318_at	BRWD1	-0.19994	3.82801	-1.46809	0.180109	0.543947	-5.5457
	1378523_at	TTC12	0.335309	4.96165	1.46807	0.180115	0.543947	-5.54573
	1379005_at	ARL6IP6	-0.133478	3.16957	-1.46806	0.180117	0.543947	-5.54574
	1380109_at	CBX1	0.134643	3.89258	1.46802	0.180128	0.543947	-5.54579
	1389964_at	NDUFAB1	-0.228773	10.8965	-1.46799	0.180135	0.543947	-5.54582
	1373631_at	RAP1GAP	-0.517592	8.28498	-1.46773	0.180204	0.54404	-5.54615
	1368915_at	KMO	0.312712	3.75036	1.46756	0.180248	0.544058	-5.54637
	1389111_at	SC5D	-0.533456	7.25681	-1.46745	0.180278	0.544058	-5.54651
	1368069_at	SHARPIN	0.230935	7.19444	1.46722	0.180338	0.544058	-5.5468
	1383797_a_at	PTRH1	0.547511	4.62168	1.46711	0.180368	0.544058	-5.54694
	1384378_at	CCHCR1	0.274533	5.02842	1.46702	0.180391	0.544058	-5.54705
	1372020_at	TOM1	0.247402	6.58521	1.46688	0.180429	0.544086	-5.54724
	1383618_at	MRPL38	0.299101	6.38116	1.46616	0.180621	0.544287	-5.54816
	1377302_a_at	MMAA	-0.208731	5.30866	-1.46582	0.180709	0.544287	-5.54858
	1371021_at	ARSB	0.258978	4.19685	1.4657	0.180743	0.544287	-5.54874
	1374807_at	SAYSD1	-0.278943	5.41715	-1.46563	0.180762	0.544287	-5.54883
	1397476_at	TTK	0.232814	3.51969	1.46556	0.18078	0.544287	-5.54892
	1371888_at	MRPL24	0.275371	7.73048	1.46554	0.180785	0.544287	-5.54894
	1376705_a_at	RAB24	-0.380429	7.75961	-1.46532	0.180842	0.544287	-5.54921
	1390209_at	SYNGR3	-0.299965	9.26865	-1.46518	0.18088	0.544287	-5.5494
	1374690_at	GLE1	-0.666699	6.77233	-1.46518	0.18088	0.544287	-5.5494
	1392356_at	FDX1L	0.701712	4.12693	1.46457	0.181041	0.544287	-5.55017
	1371658_at	EMC8	-0.349761	7.25998	-1.46405	0.181179	0.544287	-5.55083
	1390103_at	PHF2	-0.607529	6.2355	-1.4639	0.181221	0.544287	-5.55103
	1399055_at	BRD7	-0.135747	7.73307	-1.4638	0.181247	0.544287	-5.55115
	1377275_at	ART1	0.229219	3.84157	1.46352	0.181322	0.544287	-5.55151
	1376517_at	TLX2	0.577	4.23814	1.46313	0.181426	0.544287	-5.55201
	1367651_at	CTSD	0.422311	8.37322	1.46298	0.181465	0.544287	-5.55219
	1377009_at	GLYCTK	0.482686	4.57447	1.46256	0.181577	0.544287	-5.55272
	1368343_at	KCNH2	0.308309	4.67271	1.46249	0.181596	0.544287	-5.55281
	1388531_at	PGRMC2	-0.461521	7.17895	-1.46247	0.181599	0.544287	-5.55283
	1398344_at	MED17	-0.240981	6.25281	-1.4621	0.181698	0.544287	-5.5533
	1371075_at	MYH13	0.682773	4.91308	1.46184	0.181769	0.544287	-5.55364
	1371015_at	MX1	0.117031	3.46932	1.46183	0.18177	0.544287	-5.55364
	1370143_at	SMO	0.556817	4.3971	1.46179	0.181782	0.544287	-5.5537
	1383599_at	SYNC	-0.346991	10.8369	-1.4617	0.181806	0.544287	-5.55381
	1373188_at	SCN4B	-0.144596	3.5963	-1.46166	0.181817	0.544287	-5.55387
	1371466_at	TRAPPC2	-0.410012	8.53461	-1.46165	0.181819	0.544287	-5.55388
	1387701_at	HGF	0.274533	3.69791	1.4616	0.181831	0.544287	-5.55394
	1368617_at	SERPINA5	0.136008	3.65035	1.46113	0.181959	0.544287	-5.55454
	1393050_at	RAP2C	-0.593181	5.4146	-1.46094	0.182007	0.544287	-5.55477
	1382303_at	PHACTR1	-0.275318	9.50816	-1.46076	0.182057	0.544287	-5.55501
	1390878_at	THBS3	0.453443	4.38674	1.46072	0.182067	0.544287	-5.55506
	1381765_at	SLC25A39	0.14151	3.73153	1.46045	0.18214	0.544287	-5.5554
	1367453_at	CDC37	0.326398	9.20704	1.46042	0.182148	0.544287	-5.55544
	1387991_at	CAPN8	0.215302	4.33288	1.46006	0.182243	0.544287	-5.55589
	1388030_a_at	GABBR1	0.537938	6.25086	1.46005	0.182245	0.544287	-5.5559
	1395689_at	FAM169A	0.401798	3.69638	1.46005	0.182246	0.544287	-5.55591
	1390843_at	CCDC102A	-0.125455	4.17674	-1.46005	0.182247	0.544287	-5.55591
	1382932_at	DNAAF1	0.526254	4.27061	1.46003	0.182251	0.544287	-5.55593
	1373849_at	ACTL6A	-0.326548	5.04004	-1.45957	0.182374	0.544287	-5.55651
	1389404_at	FOXS1	0.333187	4.00598	1.45917	0.18248	0.544287	-5.55702
	1369875_at	CXCR1	0.319084	3.86972	1.45903	0.182517	0.544287	-5.55719
	1377206_at	LHX1	0.406973	3.84105	1.45886	0.182565	0.544287	-5.55742
	1367691_at	PRKCDBP	0.172444	4.77901	1.45866	0.182619	0.544287	-5.55767
	1374864_at	SPRY2	-0.512175	6.35425	-1.45858	0.182638	0.544287	-5.55776
	1385641_at	TNFAIP3	-0.137021	3.66382	-1.45852	0.182654	0.544287	-5.55784
	1386217_at	FAM179B	-0.215452	4.82159	-1.45852	0.182656	0.544287	-5.55785
	1388060_at	SYT12	0.382677	3.75015	1.45838	0.182693	0.544287	-5.55802
	1389613_at	ATP8A1	-0.476601	8.93378	-1.45833	0.182705	0.544287	-5.55808
	1370827_at	CYB5R4	-0.841513	7.25617	-1.45826	0.182726	0.544287	-5.55818
	1384348_at	TCF23	0.306943	3.85891	1.45817	0.18275	0.544287	-5.55829
	1381016_at	IPPK	-0.129394	4.49467	-1.45801	0.182793	0.544287	-5.5585
	1373708_at	TUT1	-0.443779	4.98849	-1.45763	0.182893	0.544287	-5.55897
	1376350_at	AFF2	-0.265013	6.33971	-1.45749	0.182931	0.544287	-5.55915
	1397302_at	ZMYND11	0.173441	4.97946	1.45745	0.182941	0.544287	-5.5592
	1396861_at	LURAP1	0.729017	3.94338	1.45741	0.182952	0.544287	-5.55925
	1375165_at	PEG10	0.321241	3.63993	1.45736	0.182967	0.544287	-5.55932
	1376313_at	TPCN2	0.246415	4.34281	1.45732	0.182976	0.544287	-5.55936
	1398634_at	SMLR1	0.343571	3.64308	1.4573	0.182983	0.544287	-5.5594
	1377882_at	FLT3	0.653277	4.14095	1.45718	0.183013	0.544287	-5.55954
	1390565_at	KCTD16	0.241413	4.42443	1.45716	0.183019	0.544287	-5.55956
	1398880_at	SUB1	-0.192011	11.5554	-1.45644	0.183214	0.544537	-5.56049
	1374320_at	F5	0.233909	3.86443	1.45631	0.183247	0.544558	-5.56064
	1374256_at	WWP2	0.375735	4.14378	1.45617	0.183286	0.544623	-5.56083
	1373264_at	ZBED3	-0.272833	4.96126	-1.45605	0.183316	0.544632	-5.56097
	1368771_at	SULF1	0.23699	3.86173	1.45565	0.183426	0.544672	-5.56148
	1380666_at	MON1B	0.184095	3.93636	1.45559	0.18344	0.544672	-5.56155
	1382223_at	ZMYM4	-0.705142	6.79886	-1.4555	0.183464	0.544672	-5.56166
	1395329_at	GMPPB	0.180076	3.95785	1.45543	0.183484	0.544672	-5.56176
	1396509_at	TMEM132E	0.691527	4.44785	1.45522	0.18354	0.544672	-5.56202
	1389547_at	PPHLN1	-0.689424	6.67455	-1.45508	0.183578	0.544672	-5.5622
	1375504_at	POLG2	-0.214748	4.80353	-1.45491	0.183623	0.544672	-5.56241
	1369900_at	FAS	0.34169	3.50887	1.45466	0.18369	0.544672	-5.56273
	1368469_at	AQP5	0.616439	3.85596	1.45461	0.183706	0.544672	-5.5628
	1368307_at	GGT7	-0.183802	7.21175	-1.4544	0.183761	0.544717	-5.56306
	1375523_at	MARCKS	0.235932	10.1593	1.45357	0.183983	0.544885	-5.5641
	1376968_at	MYBPC2	0.556574	3.89805	1.45333	0.18405	0.544964	-5.56442
	1387620_a_at	TMPRSS11D	0.449444	3.8724	1.453	0.184138	0.544967	-5.56483
	1392594_at	SUSD2	0.187816	3.88873	1.45276	0.184203	0.544967	-5.56513
	1389678_at	SLC25A48	0.147286	4.17263	1.45274	0.184207	0.544967	-5.56515
	1374474_at	CPNE8	-0.476375	6.18812	-1.45219	0.184358	0.545125	-5.56586
	1368312_at	OXT	0.372251	4.22367	1.45213	0.184374	0.545125	-5.56594
	1369753_at	CAMK4	0.432954	3.99109	1.45207	0.18439	0.545125	-5.56601
	1384441_at	TNFRSF17	0.183434	3.77849	1.45202	0.184402	0.545125	-5.56607
	1376065_at	RRS1	-0.449288	6.79048	-1.45182	0.184456	0.545195	-5.56632
	1370069_at	SLC12A5	-0.519816	8.279	-1.45148	0.184547	0.545332	-5.56675
	1370030_at	GCLM	-0.367672	4.51653	-1.45134	0.184587	0.545332	-5.56693
	1368111_at	ABTB2	0.207174	5.3761	1.45114	0.184641	0.545332	-5.56719
	1387644_at	BTC	0.380616	4.17441	1.45109	0.184654	0.545332	-5.56724
	1369302_at	GPER1	0.340948	3.92336	1.45079	0.184734	0.545332	-5.56762
	1374735_at	ARHGAP4	0.370313	4.46114	1.4505	0.184814	0.545332	-5.56799
	1378120_at	MRTO4	0.220423	4.68563	1.45044	0.184829	0.545332	-5.56806
	1389234_at	VWF	0.366368	3.70878	1.45043	0.184832	0.545332	-5.56808
	1372987_at	TYK2	-0.220743	5.69114	-1.45039	0.184843	0.545332	-5.56813
	1369560_at	GPD1	0.434709	4.20929	1.45038	0.184846	0.545332	-5.56814
	1398269_at	NTN1	0.575879	4.12859	1.45016	0.184904	0.545332	-5.56842
	1369116_a_at	CALCA	0.242981	4.34229	1.44978	0.185007	0.545332	-5.5689
	1394842_at	TMEM19	-0.351528	6.63244	-1.44969	0.185032	0.545332	-5.56901
	1389738_at	UNG	0.16555	4.11656	1.44969	0.185033	0.545332	-5.56902
	1367603_at	TPI1	0.424039	9.51584	1.44939	0.185115	0.545332	-5.5694
	1369609_at	CLDN11	0.218574	3.52428	1.44933	0.185131	0.545332	-5.56947
	1380194_at	DSG1	0.171221	3.55181	1.44929	0.185141	0.545332	-5.56952
	1378448_at	ITGB1BP1	0.128464	3.6874	1.44926	0.18515	0.545332	-5.56956
	1381564_at	GLMN	0.118665	7.56578	1.44909	0.185194	0.545332	-5.56977
	1396113_at	ABHD14A	0.509928	4.29621	1.44879	0.185276	0.545332	-5.57015
	1390409_at	FAM160B1	-0.631762	7.16477	-1.44864	0.185318	0.545332	-5.57034
	1394824_at	ITGA11	0.13721	3.53038	1.44861	0.185325	0.545332	-5.57038
	1388053_at	CDK5RAP1	0.325844	3.93647	1.44851	0.185353	0.545332	-5.5705
	1389146_at	FAM107B	-0.636132	6.98377	-1.44831	0.185407	0.545332	-5.57076
	1395850_at	PUS3	-0.306371	4.30268	-1.44817	0.185444	0.545332	-5.57093
	1376195_at	SPIN1	-0.301589	6.19203	-1.44816	0.185448	0.545332	-5.57095
	1369204_at	HCK	0.612146	4.28003	1.44808	0.185468	0.545332	-5.57104
	1396259_at	FREM3	0.269218	3.77375	1.44798	0.185496	0.545332	-5.57117
	1396079_at	KANSL1	0.17897	5.0501	1.44786	0.185529	0.545332	-5.57133
	1374997_at	MAP3K11	0.300418	4.95846	1.4477	0.185572	0.545332	-5.57153
	1386938_at	ANPEP	0.78033	4.20341	1.44744	0.185644	0.545338	-5.57186
	1369734_at	ACOX3	0.203952	3.58096	1.44735	0.185666	0.545338	-5.57196
	1389370_at	PHF1	0.178136	5.9313	1.44671	0.18584	0.545401	-5.57277
	1369097_s_at	GUCY1B3	-0.496709	8.4653	-1.44663	0.185864	0.545401	-5.57288
	1378711_x_at	CDKN2C	0.610274	5.05374	1.44644	0.185914	0.545401	-5.57311
	1368393_at	CD93	0.157264	3.54237	1.4463	0.185952	0.545401	-5.57329
	1386699_at	DNALI1	0.660526	3.95005	1.44605	0.18602	0.545401	-5.57361
	1388042_at	KCNH8	0.193111	3.72393	1.44604	0.186023	0.545401	-5.57362
	1369695_at	WT1	0.488868	3.82131	1.44577	0.186097	0.545419	-5.57396
	1385627_at	BCL3	0.354481	4.92176	1.44528	0.18623	0.545635	-5.57458
	1369145_a_at	KCND3	0.352849	4.10164	1.4451	0.18628	0.545646	-5.57481
	1378088_at	ZDHHC1	0.422297	4.50752	1.445	0.186307	0.545674	-5.57493
	1388740_at	FERMT3	0.208555	3.86904	1.44489	0.186338	0.545711	-5.57507
	1385431_at	ZNF106	0.254209	3.59339	1.44482	0.186355	0.545711	-5.57515
	1387842_at	SYT8	0.314148	4.21128	1.44454	0.186432	0.545833	-5.57551
	1368532_at	PNLIPRP1	0.338261	3.60161	1.44438	0.186475	0.545847	-5.57571
	1375145_at	RFWD2	0.868661	5.02677	1.44412	0.186545	0.545847	-5.57603
	1386615_at	CHST2	0.195732	6.59376	1.44396	0.18659	0.545847	-5.57624
	1370023_at	GJA4	0.223781	3.92413	1.44395	0.186593	0.545847	-5.57626
	1391864_at	ENPP6	0.121614	3.58266	1.44386	0.186618	0.545847	-5.57637
	1389125_at	MRPL1	-0.327939	7.37133	-1.44372	0.186656	0.545847	-5.57655
	1392511_at	TAF2	-0.60778	6.98397	-1.44363	0.186679	0.545847	-5.57665
	1388046_at	ITGAM	0.156064	4.54163	1.44351	0.186711	0.545847	-5.5768
	1376645_at	MEDAG	0.311454	4.19302	1.44336	0.186752	0.545847	-5.57699
	1380256_at	POLR3C	-0.169817	5.39572	-1.44327	0.186778	0.545872	-5.57711
	1389332_at	PTPRB	0.117028	3.51228	1.4432	0.186798	0.545879	-5.5772
	1368884_at	ENTPD1	0.335331	4.03423	1.44313	0.186817	0.545881	-5.57729
	1368108_at	ATP2A1	0.155681	3.91829	1.44295	0.186865	0.545971	-5.57751
	1368104_at	TSPAN2	-0.418155	5.67763	-1.44262	0.186957	0.546083	-5.57793
	1387470_at	CLDN1	0.243275	3.85977	1.44244	0.187004	0.546083	-5.57815
	1385079_at	GSDMA	0.735759	4.08532	1.44167	0.187217	0.546083	-5.57913
	1368940_at	P2RY2	0.256448	3.63974	1.44158	0.187239	0.546083	-5.57923
	1384778_at	CTRC	0.595286	3.97939	1.44148	0.187268	0.546083	-5.57936
	1392370_at	TUBE1	0.473568	4.48696	1.44131	0.187315	0.546083	-5.57958
	1382053_at	PEAR1	0.863815	5.38947	1.44126	0.187327	0.546083	-5.57964
	1383686_at	SYNGR1	0.534723	4.47152	1.44125	0.18733	0.546083	-5.57965
	1391806_at	ITIH2	0.24129	3.57111	1.44119	0.187346	0.546083	-5.57972
	1389643_at	WIZ	-0.811796	6.42538	-1.44114	0.187361	0.546083	-5.57979
	1379580_at	CHD6	-0.740435	5.30719	-1.44102	0.187393	0.546083	-5.57994
	1396501_at	ASPSCR1	0.6385	4.35274	1.44059	0.18751	0.546083	-5.58048
	1395310_at	ASB1	0.497836	4.88747	1.44057	0.187517	0.546083	-5.58051
	1370736_s_at	TRHR	0.137617	3.41089	1.44052	0.18753	0.546083	-5.58057
	1396389_at	PIP5KL1	0.337093	3.95169	1.44049	0.187537	0.546083	-5.5806
	1387727_at	CHRNG	0.402339	4.58446	1.44047	0.187544	0.546083	-5.58063
	1385811_at	HIRA	0.500004	4.2839	1.44039	0.187566	0.546083	-5.58073
	1377985_at	SNRNP40	0.184378	3.47179	1.44033	0.187584	0.546083	-5.58081
	1369256_at	BACE1	0.486731	4.43129	1.44003	0.187665	0.546083	-5.58119
	1398380_at	VWA1	-0.259443	4.99202	-1.43998	0.187679	0.546083	-5.58125
	1369027_at	A4GALT	0.194042	3.76891	1.43967	0.187763	0.546083	-5.58164
	1369790_at	TAT	0.304984	3.65097	1.43966	0.187767	0.546083	-5.58166
	1374592_at	BTBD6	-0.243141	6.89662	-1.43954	0.1878	0.546083	-5.58181
	1393818_s_at	FAM71E1	-0.38212	5.12391	-1.43927	0.187872	0.546083	-5.58214
	1385769_at	ODF3	0.226563	3.75829	1.43923	0.187884	0.546083	-5.58219
	1372888_at	UBE4A	-0.878	6.72204	-1.43916	0.187904	0.546083	-5.58229
	1389666_at	ROM1	0.286225	3.97001	1.43908	0.187926	0.546083	-5.58239
	1372446_at	PPP1R2	-0.812099	7.5878	-1.43878	0.188008	0.546083	-5.58276
	1368969_at	SOST	0.751415	4.04664	1.43863	0.188049	0.546083	-5.58295
	1397493_at	PAPOLA	0.169818	4.3066	1.43854	0.188073	0.546083	-5.58306
	1378180_at	DCTD	0.150238	3.94524	1.4385	0.188084	0.546083	-5.58311
	1388877_at	MRPS5	-0.244524	6.98818	-1.43845	0.188097	0.546083	-5.58317
	1369485_at	ACOT12	0.193237	4.14827	1.43814	0.188182	0.546156	-5.58356
	1387353_at	AKT2	0.80148	4.03743	1.43799	0.188225	0.546165	-5.58375
	1377365_at	PLEKHN1	0.470656	4.90605	1.43785	0.188264	0.546209	-5.58393
	1380243_at	MMS22L	0.135733	3.95196	1.43676	0.188562	0.546473	-5.58529
	1397183_at	CELF3	0.304454	5.56755	1.43673	0.188571	0.546473	-5.58533
	1387642_at	IL23A	0.463873	4.19587	1.43672	0.188575	0.546473	-5.58535
	1374559_at	RNF26	-0.496416	7.37633	-1.43667	0.188588	0.546473	-5.58541
	1381340_at	RSPH10B	0.359435	3.9882	1.43663	0.1886	0.546473	-5.58546
	1374840_at	PPIH	-0.258413	8.15458	-1.43646	0.188647	0.546473	-5.58568
	1386942_at	GOLGA2	-0.40078	6.68498	-1.43612	0.188739	0.546473	-5.5861
	1372811_at	KTN1	-0.78039	5.96239	-1.43599	0.188776	0.546473	-5.58627
	1381806_at	PTGS1	0.386624	3.96566	1.43594	0.188789	0.546473	-5.58632
	1368928_at	TRIM3	-0.340536	7.55155	-1.4359	0.188799	0.546473	-5.58637
	1376411_at	ARL13B	-0.76979	6.48664	-1.43574	0.188843	0.546473	-5.58657
	1384657_at	MFHAS1	0.392051	4.2786	1.43553	0.188902	0.546473	-5.58684
	1382958_at	UCP3	0.344781	4.76223	1.43551	0.188906	0.546473	-5.58686
	1380055_at	IL34	0.249784	3.94797	1.43532	0.18896	0.546473	-5.5871
	1385375_at	ENTPD8	0.660371	4.33915	1.43508	0.189025	0.546473	-5.5874
	1389182_at	TYW5	-0.391129	5.16171	-1.43507	0.18903	0.546473	-5.58742
	1392277_at	ARHGEF12	0.314479	5.08544	1.43505	0.189034	0.546473	-5.58744
	1393603_at	CAMP	0.341827	4.14333	1.43484	0.189092	0.546473	-5.5877
	1393875_at	SLC35D2	0.234463	3.74116	1.43481	0.189102	0.546473	-5.58775
	1390765_at	WFDC2	0.204112	6.00195	1.43467	0.189139	0.546473	-5.58792
	1388002_at	TAOK1	0.32313	5.96857	1.43465	0.189145	0.546473	-5.58795
	1380170_at	GABARAPL2	-0.71789	6.48767	-1.43451	0.189184	0.546473	-5.58812
	1385268_at	CCDC93	0.24115	3.41466	1.43422	0.189265	0.546473	-5.58849
	1398341_at	CISD3	0.21017	6.70491	1.43405	0.189309	0.546473	-5.58869
	1390533_at	STARD9	0.381084	4.26643	1.43405	0.189311	0.546473	-5.5887
	1378427_at	BMP6	0.263382	4.06254	1.43396	0.189335	0.546473	-5.58881
	1372919_at	GPAT4	-0.191333	7.55399	-1.43375	0.189394	0.546473	-5.58908
	1368890_at	GNPAT	0.135121	7.12494	1.43374	0.189396	0.546473	-5.58909
	1388022_a_at	DNM1L	0.180905	4.36083	1.43371	0.189405	0.546473	-5.58913
	1377854_at	TMEM62	-0.301562	6.30834	-1.4334	0.189491	0.546473	-5.58952
	1398797_at	HNRNPK	-0.357176	11.1478	-1.43334	0.189506	0.546473	-5.58959
	1397360_at	CLEC3A	0.167933	3.45406	1.4332	0.189546	0.546473	-5.58977
	1373346_at	ERLEC1	-0.536038	8.30774	-1.43307	0.189582	0.546473	-5.58993
	1367851_at	PTGDS	0.289769	3.65445	1.43302	0.189596	0.546473	-5.58999
	1378552_at	MAP3K6	0.408487	3.90296	1.43289	0.189631	0.546473	-5.59015
	1380798_at	NFKBIZ	0.540007	4.60778	1.43288	0.189633	0.546473	-5.59016
	1379390_at	ST6GALNAC2	0.677002	4.16175	1.43257	0.189719	0.546473	-5.59055
	1391282_at	SLC18B1	-0.283929	6.3762	-1.43248	0.189746	0.546473	-5.59067
	1371431_at	PEX5	-0.428238	7.91594	-1.43245	0.189752	0.546473	-5.5907
	1378906_at	DDIAS	-0.144429	3.44164	-1.43236	0.189778	0.546473	-5.59082
	1385765_at	LIN9	-0.17969	3.83924	-1.4322	0.189822	0.546473	-5.59102
	1384787_at	CD3G	0.178597	3.51933	1.43215	0.189837	0.546473	-5.59108
	1370966_at	HCN2	0.467026	6.41461	1.4321	0.18985	0.546473	-5.59114
	1369446_at	CRY2	0.263373	5.02624	1.43208	0.189856	0.546473	-5.59117
	1390518_at	EMID1	0.161622	4.91611	1.43165	0.189973	0.546473	-5.5917
	1370354_at	PARG	-0.685156	6.0991	-1.43162	0.189984	0.546473	-5.59175
	1387000_at	GORASP1	-0.389256	6.061	-1.43155	0.190003	0.546473	-5.59184
	1372595_at	ACTN2	0.54627	4.42584	1.43122	0.190093	0.546473	-5.59224
	1392301_at	SH3TC1	0.401611	4.02522	1.43077	0.190218	0.546473	-5.59281
	1378149_at	VPS26B	0.351867	5.2398	1.43072	0.190233	0.546473	-5.59287
	1396179_at	ADSSL1	0.297464	3.61208	1.43069	0.19024	0.546473	-5.59291
	1378739_at	CIDEC	0.327588	3.63495	1.43061	0.190264	0.546473	-5.59301
	1368191_a_at	SLC22A1	0.442398	4.07335	1.43037	0.190329	0.546473	-5.59331
	1383474_at	IRAK2	-0.163033	3.65104	-1.43029	0.190352	0.546473	-5.59341
	1371144_at	TREH	0.355277	3.83506	1.43026	0.190359	0.546473	-5.59344
	1371369_at	COL6A2	0.415065	4.10321	1.43006	0.190415	0.546473	-5.5937
	1375250_at	B4GALT1	0.278842	4.94823	1.42975	0.190502	0.546473	-5.59409
	1378123_x_at	ZBTB7A	-0.172547	4.11957	-1.42968	0.19052	0.546473	-5.59417
	1387750_at	TWIST1	0.667359	3.79027	1.42929	0.190629	0.546473	-5.59466
	1368288_at	GC	0.343511	3.79588	1.4292	0.190654	0.546473	-5.59477
	1378067_at	AES	0.544192	4.46767	1.42912	0.190677	0.546473	-5.59488
	1372100_at	TMEM50A	-0.276358	8.88053	-1.42906	0.190694	0.546473	-5.59496
	1369979_at	SKAP2	0.235257	4.27504	1.429	0.19071	0.546473	-5.59502
	1383384_at	MED18	-0.41114	6.52994	-1.42898	0.190716	0.546473	-5.59505
	1371101_at	RYK	-0.157016	4.39322	-1.42897	0.190719	0.546473	-5.59507
	1376611_at	POLA1	-0.235422	4.4936	-1.42893	0.190729	0.546473	-5.59511
	1374781_at	RABEP1	-0.408511	5.51222	-1.42886	0.190749	0.546473	-5.5952
	1374425_at	TLE1	-0.802504	6.86452	-1.42865	0.190807	0.546473	-5.59546
	1373194_at	LYRM2	-0.615762	6.48415	-1.42862	0.190817	0.546473	-5.59551
	1369891_at	BATF3	0.302155	4.02811	1.4284	0.190876	0.546499	-5.59577
	1368024_at	QSOX1	0.196373	4.77654	1.42804	0.190977	0.546616	-5.59623
	1369792_at	GPR6	0.470169	4.73603	1.42752	0.191123	0.546837	-5.59688
	1376439_at	LRGUK	0.571398	4.14051	1.42742	0.19115	0.546837	-5.597
	1381821_at	MDGA2	-0.662625	6.69643	-1.42736	0.191168	0.546837	-5.59709
	1367566_at	SCGB1A1	0.211497	3.6977	1.42712	0.191234	0.546857	-5.59738
	1381006_at	HGFAC	0.681153	4.11428	1.42699	0.191271	0.546857	-5.59755
	1390040_at	BRE	0.370177	6.93036	1.42697	0.191274	0.546857	-5.59756
	1398751_at	RPS7	-0.123873	12.2241	-1.42694	0.191283	0.546857	-5.5976
	1387164_at	LECT1	0.295469	3.42047	1.42665	0.191363	0.546857	-5.59796
	1387954_a_at	GRIP2	-0.281289	4.95309	-1.4261	0.191517	0.546857	-5.59865
	1379046_at	MLEC	0.150994	3.77907	1.42583	0.191594	0.546857	-5.59899
	1370750_a_at	IL1R1	0.640145	3.83079	1.4258	0.191601	0.546857	-5.59903
	1373574_at	CNPY4	-0.21277	5.33443	-1.42558	0.191665	0.546857	-5.59931
	1385013_at	WNT1	0.341562	5.30684	1.42542	0.191709	0.546857	-5.59951
	1384083_at	B3GNTL1	0.246804	4.24595	1.42519	0.191773	0.546857	-5.59979
	1383142_at	KLHL26	-0.240177	6.03984	-1.4251	0.191797	0.546857	-5.5999
	1370386_at	RUVBL1	-0.46431	7.28373	-1.42498	0.19183	0.546857	-5.60005
	1371974_at	PHYHD1	-0.339641	4.95372	-1.42486	0.191863	0.546857	-5.6002
	1391405_at	THSD7A	0.376571	5.95115	1.4244	0.191995	0.54703	-5.60079
	1389164_at	HERC3	-0.543905	5.2573	-1.42401	0.192103	0.547147	-5.60127
	1383951_at	RNF145	-0.437419	6.94467	-1.4239	0.192134	0.547147	-5.60141
	1370939_at	ACSL1	-0.628877	6.5353	-1.42386	0.192143	0.547147	-5.60145
	1377246_at	KRT79	0.227104	3.6235	1.42381	0.192159	0.547147	-5.60152
	1374451_at	HAND2	0.551555	5.41817	1.42357	0.192226	0.547188	-5.60182
	1371158_at	EPHA8	0.70386	4.11373	1.42342	0.192268	0.547208	-5.60201
	1391882_at	GATA2	0.465342	4.14636	1.42309	0.192361	0.547361	-5.60242
	1386877_at	AP2S1	0.229176	9.64743	1.42292	0.192409	0.547361	-5.60264
	1392906_at	UBL4A	0.172142	6.76075	1.42288	0.192418	0.547361	-5.60268
	1372792_at	ALKBH6	-0.152756	6.85572	-1.42281	0.192439	0.547361	-5.60277
	1375037_at	PPP6R3	-0.313566	7.25705	-1.42261	0.192495	0.547361	-5.60302
	1371219_a_at	PDE1C	-0.116172	3.4253	-1.42256	0.192509	0.547361	-5.60308
	1378418_at	TIFAB	0.175457	3.34242	1.42236	0.192563	0.547361	-5.60332
	1369109_at	OPRM1	0.233737	3.44751	1.42232	0.192575	0.547361	-5.60338
	1397741_at	ANKRD52	0.615254	4.25749	1.42219	0.192613	0.547361	-5.60354
	1398416_at	DROSHA	0.473128	4.56711	1.42208	0.192643	0.547361	-5.60368
	1382185_at	C1QTNF2	0.212805	3.82251	1.42193	0.192687	0.547361	-5.60387
	1380117_at	PAX2	0.488683	4.01359	1.42165	0.192765	0.547361	-5.60422
	1386176_at	FAM160B2	-0.178401	5.77665	-1.42164	0.192767	0.547361	-5.60423
	1389278_at	TSPYL2	-0.245327	6.30317	-1.42161	0.192775	0.547361	-5.60427
	1375978_at	FCHO1	-0.218835	5.56397	-1.42152	0.192799	0.547361	-5.60437
	1376468_at	HARS	0.401526	6.67112	1.4211	0.192919	0.547361	-5.60491
	1389406_at	TMEM242	-0.232862	8.26881	-1.42097	0.192954	0.547361	-5.60506
	1393646_at	DPPA3	0.566758	4.34746	1.42062	0.193054	0.547361	-5.6055
	1379621_at	SERTAD3	0.17101	4.21603	1.42061	0.193057	0.547361	-5.60552
	1387401_at	CASQ2	0.331403	3.87668	1.42041	0.193112	0.547361	-5.60576
	1383970_at	MUC2	0.153117	3.59926	1.42036	0.193127	0.547361	-5.60583
	1387697_at	KCNH5	0.168123	3.82566	1.42018	0.193177	0.547361	-5.60605
	1385801_at	DNAJC18	-0.292931	5.11197	-1.42018	0.193178	0.547361	-5.60605
	1367955_at	RAB4B	0.392073	7.07475	1.42015	0.193186	0.547361	-5.60609
	1383090_at	MRPS14	-0.461196	7.77015	-1.42011	0.193196	0.547361	-5.60614
	1371516_at	XPO7	-0.806512	7.27312	-1.42011	0.193197	0.547361	-5.60614
	1391563_at	MUM1L1	-0.203642	3.73045	-1.42004	0.193216	0.547361	-5.60622
	1368914_at	RUNX1	0.277194	3.78281	1.41995	0.193242	0.547376	-5.60634
	1369150_at	PDK4	0.24645	4.18827	1.41951	0.193366	0.547676	-5.60689
	1385242_at	SMOC2	0.459378	4.65415	1.41937	0.193405	0.547738	-5.60706
	1390509_a_at	MRPL51	-0.677792	7.42317	-1.41925	0.19344	0.54778	-5.60721
	1368700_at	PLCL1	-0.82227	7.15665	-1.41903	0.193499	0.54778	-5.60748
	1371561_at	G6PC3	0.165079	6.49686	1.41891	0.193534	0.54778	-5.60763
	1395396_at	RCC2	0.381423	5.13381	1.41865	0.193606	0.547826	-5.60795
	1398584_at	KRT36	0.428202	4.07851	1.41814	0.193752	0.547859	-5.60859
	1370621_at	CD247	0.335941	3.84675	1.41813	0.193755	0.547859	-5.60861
	1368484_at	ABCB9	0.165572	4.28313	1.41793	0.193811	0.547859	-5.60886
	1370091_at	GNAQ	0.163517	4.32128	1.41788	0.193825	0.547859	-5.60892
	1370798_a_at	NGB	0.429977	5.22256	1.41767	0.193883	0.547859	-5.60918
	1385321_at	PRMT8	-0.684985	7.79022	-1.41764	0.193892	0.547859	-5.60921
	1380484_at	PI16	0.603955	4.35237	1.41762	0.193899	0.547859	-5.60925
	1378409_at	POU4F1	0.353379	3.64018	1.41758	0.193909	0.547859	-5.60929
	1369525_at	GATA3	0.702007	4.32615	1.41756	0.193915	0.547859	-5.60932
	1395251_at	OSBPL1A	0.670204	4.98095	1.41709	0.194047	0.547859	-5.6099
	1368886_at	MAP3K12	-0.406901	8.93953	-1.41696	0.194084	0.547859	-5.61006
	1383166_at	NCOA1	-0.578369	8.0596	-1.41687	0.194109	0.547859	-5.61017
	1378275_at	UPF3A	-0.233522	7.39808	-1.41687	0.194109	0.547859	-5.61017
	1389276_at	L3MBTL3	-0.594908	7.05127	-1.41682	0.194123	0.547859	-5.61023
	1385014_at	NUDT10	-0.818272	6.99413	-1.41677	0.194138	0.547859	-5.6103
	1371720_at	MRPL20	-0.174169	9.26544	-1.41673	0.194148	0.547859	-5.61034
	1389119_at	XIRP1	0.233486	3.881	1.41672	0.194152	0.547859	-5.61036
	1397806_at	INO80E	0.563686	6.70151	1.41659	0.194188	0.547859	-5.61052
	1389746_at	NAGLU	0.231264	4.69109	1.41589	0.194386	0.547879	-5.61139
	1376143_at	DDX54	0.123738	5.66937	1.41582	0.194407	0.547879	-5.61149
	1385361_at	ATP10A	0.231667	3.96322	1.41565	0.194454	0.547879	-5.61169
	1368688_at	NTSR2	0.14711	4.98666	1.41557	0.194476	0.547879	-5.61179
	1369661_at	DNM2	0.517751	6.40416	1.41542	0.194521	0.5479	-5.61199
	1381073_at	SPRED3	0.234494	4.55455	1.41538	0.194531	0.5479	-5.61203
	1396674_at	PTGDR2	0.238162	4.21158	1.41536	0.194537	0.5479	-5.61206
	1385528_at	PHKA2	0.346275	4.02048	1.41517	0.194591	0.547989	-5.6123
	1388068_at	KLC3	0.347841	4.60749	1.41498	0.194644	0.547989	-5.61253
	1368638_at	NPFFR1	0.152117	4.19916	1.41494	0.194657	0.547989	-5.61259
	1370088_at	SPA17	0.53696	3.97275	1.4148	0.194696	0.548038	-5.61276
	1398818_at	GNG5	0.229881	3.71281	1.41454	0.19477	0.548082	-5.61308
	1389275_at	SH3BP1	0.387022	5.26424	1.41442	0.194803	0.548082	-5.61323
	1370448_at	GPC2	-0.400743	8.42697	-1.41416	0.194878	0.548162	-5.61356
	1375076_at	LRRC46	0.395508	4.73054	1.41408	0.1949	0.548162	-5.61365
	1391015_at	CCDC69	0.308932	3.89538	1.41377	0.194988	0.548241	-5.61404
	1385972_at	KBTBD3	-0.157596	3.45637	-1.41349	0.195068	0.548266	-5.61439
	1392077_at	MPPED2	-0.666715	7.57211	-1.41316	0.195161	0.548266	-5.6148
	1397465_at	RANGAP1	0.405902	4.16806	1.41306	0.195189	0.548266	-5.61492
	1371294_at	HBZ	0.386622	3.9741	1.41303	0.195197	0.548266	-5.61496
	1368922_at	ECEL1	0.501453	3.83003	1.41295	0.195219	0.548266	-5.61505
	1398327_at	FERMT2	-0.741387	7.18963	-1.41272	0.195285	0.548266	-5.61534
	1369080_at	PRPH2	0.469342	3.89011	1.41236	0.195388	0.54831	-5.61579
	1376751_at	STK19	0.189476	6.01669	1.41178	0.195551	0.548579	-5.6165
	1370039_at	PRM2	0.664897	4.54164	1.41155	0.195618	0.548659	-5.6168
	1391872_at	PPM1M	0.332624	4.19172	1.41146	0.195642	0.548676	-5.6169
	1383973_at	TANGO6	0.123682	4.06884	1.41102	0.195769	0.548908	-5.61746
	1391845_at	PLEKHH2	0.481837	4.01924	1.41097	0.195783	0.548908	-5.61752
	1387466_a_at	HTR7	0.240733	3.89465	1.41064	0.195875	0.549021	-5.61792
	1369350_at	KCNQ2	0.23511	4.38408	1.41046	0.195927	0.549021	-5.61815
	1386247_at	SNX25	-0.577409	6.91504	-1.41017	0.19601	0.549021	-5.61851
	1380893_at	PPID	0.278054	5.70276	1.41011	0.196026	0.549021	-5.61858
	1390944_at	CHMP4C	0.167081	3.73583	1.41002	0.196053	0.549021	-5.6187
	1369964_at	CORO1A	-0.287532	8.89437	-1.40981	0.196113	0.549041	-5.61896
	1386693_at	CSNK1E	0.341168	6.23013	1.4097	0.196144	0.549041	-5.61909
	1370093_at	HTR1F	0.131629	3.55717	1.40935	0.196245	0.549041	-5.61953
	1388428_at	DTD1	-0.233554	10.6461	-1.40929	0.196262	0.549041	-5.61961
	1384764_at	IGFLR1	0.272294	4.52095	1.40907	0.196325	0.549041	-5.61988
	1368513_at	ENPEP	0.415471	4.29768	1.40902	0.196338	0.549041	-5.61994
	1370818_at	DECR2	0.163607	4.71913	1.40886	0.196383	0.549041	-5.62014
	1375382_at	MDC1	-0.199124	5.3478	-1.40878	0.196406	0.549041	-5.62023
	1375572_at	TIPIN	-0.123694	4.27725	-1.40873	0.19642	0.549041	-5.6203
	1372719_at	SUSD6	-0.394493	4.69723	-1.40864	0.196446	0.549041	-5.62041
	1388503_at	EID1	0.221834	10.9331	1.40863	0.196449	0.549041	-5.62042
	1387145_at	GJB1	0.152273	4.0957	1.4086	0.196459	0.549041	-5.62047
	1393941_at	PON1	0.349311	3.97606	1.40859	0.19646	0.549041	-5.62047
	1378322_at	KRI1	-0.182022	6.33004	-1.40834	0.196533	0.549041	-5.62079
	1387013_at	TMEM27	0.120285	3.35394	1.40808	0.196606	0.549041	-5.62111
	1371544_at	ERH	-0.20793	10.5966	-1.40807	0.19661	0.549041	-5.62112
	1373599_at	ADGRA2	-0.172267	5.10339	-1.40805	0.196615	0.549041	-5.62114
	1377813_at	COL22A1	0.109333	3.76046	1.40786	0.196669	0.549041	-5.62138
	1384810_at	STAM2	0.314792	4.65824	1.40763	0.196733	0.549041	-5.62166
	1385425_at	VWA3A	0.59059	7.31042	1.40759	0.196745	0.549041	-5.62171
	1393209_at	BSND	0.279136	4.55284	1.40757	0.196752	0.549041	-5.62174
	1385745_at	CCDC30	0.225039	3.68095	1.4075	0.196772	0.549041	-5.62183
	1367700_at	FMOD	0.21456	3.91306	1.40748	0.196778	0.549041	-5.62185
	1393844_at	CENPU	0.132428	3.75681	1.40732	0.196823	0.549044	-5.62205
	1371287_at	GAP43	0.149934	3.32207	1.40725	0.196842	0.549044	-5.62213
	1386320_at	SRPK3	0.423305	4.25316	1.40719	0.19686	0.549044	-5.62221
	1373930_at	PCNT	-0.128179	5.30605	-1.40716	0.196868	0.549044	-5.62224
	1367699_at	SH3GL1	0.353014	6.38167	1.40697	0.196925	0.549055	-5.62249
	1387148_at	GPRASP1	-0.463093	8.96701	-1.40684	0.196961	0.549108	-5.62265
	1371140_a_at	ASIC2	0.394813	5.32263	1.40668	0.197008	0.549139	-5.62285
	1386899_at	CTSH	0.231736	4.48141	1.40639	0.197088	0.549282	-5.6232
	1396797_at	NOVA2	0.744279	4.1686	1.40616	0.197155	0.549282	-5.62349
	1386387_at	SOX1	0.393653	3.65554	1.40614	0.19716	0.549282	-5.62351
	1390839_at	PQLC3	-0.146437	3.79026	-1.406	0.1972	0.549282	-5.62368
	1382109_at	NKAP	-0.184469	5.76213	-1.40581	0.197255	0.549335	-5.62392
	1393187_at	MNDA	0.120336	3.62613	1.40571	0.197283	0.549365	-5.62404
	1369835_at	OMP	0.413046	4.02244	1.40535	0.197388	0.54951	-5.6245
	1368805_at	UTS2	0.425188	4.08674	1.40499	0.197491	0.549599	-5.62494
	1376722_at	NUP205	-0.650911	6.94364	-1.40478	0.197552	0.549617	-5.62521
	1368784_at	A1CF	0.194557	4.20425	1.40471	0.197571	0.549617	-5.62529
	1387265_at	DGKG	0.113931	4.06656	1.40457	0.197612	0.549617	-5.62546
	1380990_at	TMEM240	0.210002	6.59147	1.4045	0.19763	0.549617	-5.62554
	1387811_at	AGT	0.234521	3.96495	1.40447	0.197639	0.549617	-5.62558
	1387230_at	SLC12A3	0.204801	3.95719	1.40352	0.197911	0.549925	-5.62676
	1388149_at	TAP1	0.288002	4.56367	1.40313	0.198024	0.549982	-5.62724
	1393910_at	FAM13A	0.190087	3.51197	1.40311	0.198029	0.549982	-5.62727
	1387728_at	IL10RA	0.514893	4.35025	1.40297	0.198071	0.549982	-5.62744
	1370701_at	GABRQ	0.406659	3.81736	1.40275	0.198133	0.549982	-5.62771
	1375057_at	TSPAN18	0.478832	4.62168	1.40273	0.198139	0.549982	-5.62774
	1387122_at	PLAGL1	-0.43576	7.97847	-1.40273	0.19814	0.549982	-5.62774
	1369349_a_at	PDE11A	0.233822	3.42224	1.40258	0.198184	0.549982	-5.62793
	1377633_a_at	STT3A	-0.319393	4.89233	-1.40222	0.198287	0.549982	-5.62837
	1385587_at	MCOLN2	0.179219	3.49992	1.40216	0.198303	0.549982	-5.62845
	1377666_at	CHDH	0.554227	4.20216	1.40214	0.19831	0.549982	-5.62848
	1370021_at	RHO	0.334816	3.6232	1.40208	0.198327	0.549982	-5.62855
	1385921_at	ZC3H15	-0.325306	9.70297	-1.4018	0.198407	0.549982	-5.62889
	1399151_at	SAP30L	-0.213899	7.69232	-1.40173	0.198428	0.549982	-5.62898
	1388235_at	SMR3A	0.185005	3.72442	1.40159	0.198467	0.549982	-5.62915
	1386945_a_at	PRKAB1	-0.357309	6.86073	-1.40149	0.198497	0.549982	-5.62928
	1379741_at	ATP6V0A4	0.130417	3.63358	1.40137	0.198532	0.549982	-5.62943
	1379194_at	KLHL42	0.311098	3.54332	1.40109	0.19861	0.549982	-5.62976
	1370743_a_at	LNPEP	0.128079	3.57618	1.40104	0.198626	0.549982	-5.62983
	1378286_at	NBEAL2	0.361423	3.78895	1.40102	0.198631	0.549982	-5.62985
	1379372_at	NUDT15	-0.220727	3.85489	-1.40076	0.198707	0.549982	-5.63018
	1376995_at	FOXD4	0.413601	4.10281	1.40076	0.198708	0.549982	-5.63018
	1393315_at	TRAF3IP3	0.511247	3.75388	1.40068	0.198729	0.549982	-5.63027
	1391969_at	HEYL	0.198363	4.42972	1.40063	0.198744	0.549982	-5.63034
	1382055_at	RTKN	0.39093	5.52482	1.40061	0.19875	0.549982	-5.63037
	1395333_at	PMP2	0.155138	3.59867	1.4006	0.198753	0.549982	-5.63038
	1370249_at	TSPO	0.128073	4.05587	1.40056	0.198765	0.549982	-5.63043
	1368752_at	TACR3	0.300266	3.87442	1.40029	0.198843	0.549982	-5.63076
	1371737_at	TRIM27	-0.336418	7.19414	-1.39998	0.198932	0.549982	-5.63115
	1387699_at	CNGA2	0.404569	4.99198	1.39974	0.199	0.549982	-5.63143
	1372256_at	CRIP1	0.68986	4.99372	1.39974	0.199	0.549982	-5.63144
	1367888_at	CDHR1	0.217043	4.35447	1.39963	0.199032	0.549982	-5.63157
	1394936_at	PTDSS2	0.397712	5.55677	1.3995	0.199069	0.549982	-5.63173
	1369647_at	CALCRL	0.137557	3.45826	1.39941	0.199095	0.549982	-5.63184
	1377759_at	BID	-0.341213	6.94769	-1.39938	0.199104	0.549982	-5.63188
	1381352_at	WDR38	0.486733	4.22137	1.39935	0.199113	0.549982	-5.63192
	1369886_a_at	CABP1	0.343204	4.29515	1.39914	0.199173	0.549982	-5.63218
	1387665_at	BHMT	0.465715	3.73408	1.3991	0.199185	0.549982	-5.63223
	1372818_at	COLEC12	0.137679	3.37991	1.39879	0.199275	0.55005	-5.63261
	1393936_at	TSKS	0.313819	3.69577	1.39863	0.199321	0.55005	-5.63281
	1376849_at	USP48	0.156964	4.24928	1.39862	0.199323	0.55005	-5.63282
	1397405_at	DDX17	0.334064	5.65732	1.3983	0.199416	0.55005	-5.63322
	1369340_at	SRCIN1	0.135579	3.68939	1.39815	0.199459	0.55005	-5.6334
	1378904_at	SLC7A14	-0.27799	5.82842	-1.39809	0.199479	0.55005	-5.63348
	1383673_at	NAP1L2	-0.797564	6.08484	-1.39805	0.199489	0.55005	-5.63353
	1369154_at	NPHS1	0.38126	3.86064	1.39795	0.199519	0.55005	-5.63366
	1375881_at	DSTN	0.378746	10.2738	1.39782	0.199554	0.55005	-5.63381
	1371793_at	UFSP1	-0.260178	5.40768	-1.39767	0.199598	0.55005	-5.634
	1381024_at	PPP2R1A	0.640073	8.46851	1.39766	0.199603	0.55005	-5.63402
	1392629_a_at	ZCRB1	-0.50688	6.63549	-1.39748	0.199654	0.55005	-5.63423
	1370079_at	RHD	0.148367	3.73418	1.39744	0.199666	0.55005	-5.63428
	1395679_at	NOXRED1	0.192726	4.23458	1.39743	0.199669	0.55005	-5.6343
	1374681_at	ADCYAP1R1	-0.422357	9.02237	-1.39739	0.19968	0.55005	-5.63435
	1388816_at	DLG1	-0.429297	5.35724	-1.39699	0.199797	0.550067	-5.63484
	1390627_a_at	TBX3	0.675594	4.5306	1.39695	0.199808	0.550067	-5.63489
	1393232_at	MT4	0.407372	4.071	1.39686	0.199833	0.550067	-5.635
	1368425_at	CASKIN1	-0.193165	6.50897	-1.39686	0.199835	0.550067	-5.635
	1370279_at	CRYAA	0.624718	4.26007	1.39667	0.19989	0.5501	-5.63524
	1380261_at	ERICH2	0.158516	3.9868	1.39666	0.199892	0.5501	-5.63525
	1395272_at	WASF3	0.566022	4.91751	1.39663	0.1999	0.5501	-5.63528
	1388892_at	RAB2B	-0.298886	9.08422	-1.39653	0.199929	0.5501	-5.6354
	1388262_at	KCNA6	0.372851	3.62825	1.39622	0.20002	0.550214	-5.63579
	1371558_at	NISCH	-0.328255	9.20672	-1.39612	0.200047	0.550214	-5.63591
	1388848_at	INF2	0.130193	4.55292	1.39585	0.200125	0.550244	-5.63624
	1375398_at	TMEM163	0.167876	4.20022	1.39582	0.200135	0.550244	-5.63628
	1392899_at	PRC1	-0.593854	6.02603	-1.39574	0.200158	0.550244	-5.63638
	1390802_at	PLGRKT	-0.511748	8.71796	-1.39572	0.200164	0.550244	-5.63641
	1390541_at	USH1C	0.662514	4.00343	1.39572	0.200164	0.550244	-5.63641
	1394494_at	ARHGEF19	0.330105	4.84239	1.39556	0.200209	0.550318	-5.6366
	1386749_at	ECE2	0.442846	4.47785	1.3954	0.200257	0.550352	-5.6368
	1382660_at	TBC1D8B	-0.159279	3.74708	-1.39508	0.200351	0.550478	-5.6372
	1385225_at	SPATC1	0.322496	3.62038	1.39506	0.200356	0.550478	-5.63722
	1383671_at	ADAM9	0.365828	4.21505	1.3945	0.200519	0.550631	-5.63792
	1381466_at	LRPPRC	0.2566	3.86633	1.39405	0.200649	0.550631	-5.63847
	1384160_at	SYNPO2	0.193248	3.61636	1.39401	0.200659	0.550631	-5.63851
	1388040_a_at	MYO16	0.639341	4.56199	1.39381	0.200719	0.550631	-5.63876
	1383582_at	TMEM54	0.25189	4.1417	1.3938	0.20072	0.550631	-5.63877
	1369191_at	IL6	0.262568	3.39676	1.39378	0.200727	0.550631	-5.6388
	1368374_a_at	GGT1	0.498525	4.35725	1.39377	0.200732	0.550631	-5.63882
	1368855_at	IGHMBP2	-0.257371	5.61492	-1.3937	0.200751	0.550631	-5.6389
	1383597_at	DCLRE1C	0.219252	4.36473	1.39348	0.200816	0.550631	-5.63918
	1389162_at	NFU1	-0.408275	7.8008	-1.39323	0.200887	0.550631	-5.63948
	1384723_at	FUT11	0.243455	3.8792	1.39316	0.200909	0.550631	-5.63957
	1382030_at	GTF2H2	-0.288147	4.30801	-1.39315	0.200911	0.550631	-5.63958
	1369747_at	NAT2	0.145111	4.00017	1.39307	0.200933	0.550631	-5.63967
	1374575_at	CREB3L1	0.157556	5.1415	1.39299	0.200958	0.550631	-5.63978
	1369910_at	PRLHR	0.221557	3.48615	1.39293	0.200976	0.550631	-5.63985
	1391821_at	ERC1	-0.436363	6.07312	-1.39286	0.200996	0.550631	-5.63994
	1389448_at	2004-09-01	0.338	4.74534	1.39264	0.201059	0.550663	-5.6402
	1369773_at	BMP3	-0.124794	3.99962	-1.39261	0.201067	0.550663	-5.64024
	1390453_at	LDLRAD3	-0.289531	6.69491	-1.39221	0.201185	0.550817	-5.64074
	1375771_at	SIDT1	-0.1805	5.03323	-1.39176	0.201317	0.551084	-5.6413
	1379676_a_at	DNASE1L1	-0.161551	5.009	-1.3913	0.201451	0.551247	-5.64186
	1369857_a_at	SLC14A1	0.35729	4.39655	1.39069	0.201628	0.551459	-5.64261
	1382691_at	SF3B1	-0.32241	5.41226	-1.39062	0.201649	0.551459	-5.6427
	1381604_at	FAM171A2	0.4142	5.95812	1.39048	0.201689	0.551459	-5.64287
	1375074_at	TBKBP1	-0.822248	6.53463	-1.39023	0.201764	0.551459	-5.64318
	1378290_at	SLC26A6	0.211089	5.02498	1.39009	0.201804	0.551459	-5.64336
	1396191_at	EIF5B	-0.32157	4.58934	-1.3899	0.201859	0.551459	-5.64358
	1388460_at	CAPG	0.245649	3.98132	1.38989	0.201863	0.551459	-5.6436
	1375516_at	NDUFC2	-0.237184	10.4156	-1.38962	0.201941	0.551459	-5.64393
	1377000_at	WHAMM	0.254161	4.01337	1.38958	0.201951	0.551459	-5.64397
	1370435_a_at	NUDT6	-0.1569	4.7235	-1.38942	0.201999	0.551459	-5.64418
	1392450_at	EDEM3	0.587465	3.79876	1.3893	0.202033	0.551459	-5.64432
	1372641_at	ALPK3	0.246519	4.38798	1.38919	0.202067	0.551459	-5.64446
	1387255_at	AANAT	0.37089	4.09913	1.3888	0.202181	0.551459	-5.64494
	1379626_at	SATB1	-0.783882	9.0493	-1.38863	0.20223	0.551487	-5.64515
	1373324_at	DUSP14	-0.358421	5.85433	-1.38785	0.202458	0.55162	-5.64611
	1376066_at	RND3	-0.309683	4.72353	-1.38773	0.202493	0.55162	-5.64625
	1380116_at	FOXN2	-0.576604	5.97461	-1.3877	0.202504	0.55162	-5.6463
	1369031_at	IL18BP	-0.122028	4.94667	-1.38756	0.202544	0.55162	-5.64646
	1377062_at	CEP250	-0.386106	4.7164	-1.38756	0.202544	0.55162	-5.64647
	1379682_at	CRB2	0.553576	4.69603	1.38755	0.202545	0.55162	-5.64647
	1376815_at	STOX2	0.452455	3.84191	1.38736	0.202603	0.55162	-5.64671
	1374388_at	EFHD2	-0.524147	6.15607	-1.38735	0.202604	0.55162	-5.64672
	1392731_at	TNFRSF1B	0.316906	3.76259	1.38733	0.202611	0.55162	-5.64675
	1383869_at	EML6	-0.261655	4.67347	-1.38731	0.202617	0.55162	-5.64677
	1375614_at	PRDM12	0.309625	3.97277	1.38718	0.202656	0.551632	-5.64693
	1394692_at	MBD4	0.365418	3.4989	1.38699	0.202712	0.55165	-5.64717
	1386673_at	ODF4	0.288505	4.03552	1.38697	0.202716	0.55165	-5.64719
	1383798_at	FAM151A	0.320939	4.36119	1.38668	0.202802	0.551654	-5.64755
	1385792_at	FAM132A	0.448312	4.88576	1.38663	0.202817	0.551654	-5.64761
	1388786_at	SYNPO	0.349125	4.27148	1.38663	0.202818	0.551654	-5.64761
	1387089_at	MOB4	-0.597263	7.96869	-1.38661	0.202824	0.551654	-5.64764
	1379406_at	NOP9	0.19249	5.12867	1.38624	0.20293	0.551766	-5.64808
	1368763_at	IL3	0.330695	3.90274	1.38566	0.2031	0.551925	-5.6488
	1387365_at	NR1H3	0.258425	3.54396	1.38518	0.203242	0.552062	-5.64939
	1376163_at	CLRN3	0.153786	4.63019	1.38483	0.203344	0.552062	-5.64982
	1391883_at	WWOX	0.655089	5.15974	1.38476	0.203367	0.552062	-5.64991
	1375582_at	ZFHX4	-0.275586	5.4486	-1.38463	0.203405	0.552062	-5.65007
	1389210_at	LCP1	0.497741	3.99398	1.38463	0.203405	0.552062	-5.65007
	1399105_at	BIN3	-0.239408	5.71888	-1.38454	0.203432	0.552062	-5.65018
	1368534_at	ADRA1D	0.564767	4.23449	1.38448	0.203449	0.552062	-5.65026
	1370649_at	BDKRB2	0.504663	4.20333	1.38446	0.203453	0.552062	-5.65027
	1371320_at	ITM2B	-0.22778	10.372	-1.38416	0.203542	0.552078	-5.65064
	1374048_at	NRTN	0.185958	4.00153	1.38403	0.20358	0.552078	-5.6508
	1376474_at	CDRT4	0.314361	3.80521	1.38392	0.203613	0.552078	-5.65094
	1371003_at	MAP1B	0.303389	6.11981	1.38367	0.203686	0.552115	-5.65124
	1374133_at	TRIT1	0.440491	7.54654	1.38355	0.203723	0.552121	-5.6514
	1368206_at	ACOT8	0.206921	6.59304	1.38345	0.203752	0.55215	-5.65152
	1371008_at	PMPCA	0.234297	6.23732	1.38315	0.203838	0.552337	-5.65188
	1382151_at	TRUB1	-0.226134	4.60157	-1.38304	0.203873	0.552361	-5.65202
	1370138_at	LEF1	0.202541	4.23421	1.38285	0.203927	0.552361	-5.65225
	1384279_at	FAM117B	-0.258701	5.29551	-1.38276	0.203954	0.552361	-5.65236
	1384397_x_at	CRB3	0.489927	4.60973	1.3824	0.20406	0.552551	-5.6528
	1388640_at	SUMO3	0.254525	9.60189	1.38204	0.204167	0.552649	-5.65325
	1388340_at	KIAA0101	-0.670474	6.40906	-1.38189	0.20421	0.552657	-5.65343
	1388358_at	ETFB	0.196328	7.55371	1.38132	0.20438	0.552699	-5.65413
	1377814_at	BEAN1	-0.435484	5.78585	-1.381	0.204475	0.552699	-5.65453
	1380532_at	DNAJB2	0.532137	4.03146	1.38085	0.204517	0.552699	-5.6547
	1387551_at	KCNH7	0.235823	3.74028	1.3806	0.204593	0.552699	-5.65501
	1390535_at	CTDP1	0.576115	5.52691	1.38052	0.204616	0.552699	-5.65511
	1387307_at	HAL	0.646053	3.90791	1.38052	0.204617	0.552699	-5.65512
	1373614_at	CHAT	0.352324	3.8164	1.38039	0.204654	0.552699	-5.65527
	1385529_at	FAM3B	0.373608	3.53739	1.38037	0.20466	0.552699	-5.65529
	1377502_at	FOXO1	0.481091	3.625	1.38032	0.204675	0.552699	-5.65536
	1390696_at	DOK7	0.33534	4.92731	1.3799	0.2048	0.552699	-5.65587
	1370067_at	ME1	0.296298	6.08819	1.37973	0.20485	0.552699	-5.65608
	1370206_at	ASIC4	0.440758	3.95239	1.37971	0.204856	0.552699	-5.65611
	1387719_at	CLCN1	0.319783	3.77186	1.37959	0.204893	0.552699	-5.65626
	1371994_at	ARHGAP1	-0.433762	7.67676	-1.37953	0.204909	0.552699	-5.65633
	1382176_at	KLHL11	0.656808	4.28793	1.3793	0.204976	0.552699	-5.6566
	1367947_at	PRKAG1	-0.415112	7.69247	-1.37926	0.204989	0.552699	-5.65666
	1376921_at	FOXRED1	-0.143117	5.42199	-1.37906	0.205047	0.552699	-5.6569
	1371214_at	ITGA7	0.410493	3.75653	1.37902	0.205061	0.552699	-5.65695
	1395647_at	TUFM	0.589415	4.54813	1.37895	0.205082	0.552699	-5.65704
	1389787_at	PTK7	-0.512234	6.49806	-1.3789	0.205095	0.552699	-5.6571
	1390205_at	ZSWIM6	-0.546609	9.08148	-1.3788	0.205127	0.552699	-5.65723
	1372028_at	NOP16	-0.450344	8.38195	-1.37879	0.205129	0.552699	-5.65723
	1367829_at	ECHS1	0.215256	5.42734	1.37878	0.205132	0.552699	-5.65725
	1392446_at	KLHL2	-0.849549	6.8354	-1.37856	0.205198	0.552699	-5.65752
	1389788_at	MORN4	-0.322906	9.30818	-1.37796	0.205374	0.552699	-5.65825
	1379557_at	PARVG	0.147665	3.89415	1.37794	0.205381	0.552699	-5.65828
	1373715_at	LRWD1	-0.255233	5.8959	-1.37785	0.205408	0.552699	-5.65839
	1372534_at	POLR2K	-0.379808	9.11804	-1.37778	0.205427	0.552699	-5.65847
	1387115_at	IKBKAP	-0.61749	6.84419	-1.37771	0.205449	0.552699	-5.65856
	1369063_at	ANP32A	0.727258	6.70206	1.3775	0.205511	0.552699	-5.65881
	1392273_at	LETM2	0.184353	4.38695	1.37744	0.20553	0.552699	-5.65889
	1376847_at	2001-03-01	0.237442	3.80618	1.3773	0.20557	0.552699	-5.65906
	1382283_at	WIPF1	-0.243186	3.94152	-1.37723	0.20559	0.552699	-5.65914
	1392698_a_at	GTF3C4	-0.666299	6.79824	-1.37715	0.205615	0.552699	-5.65924
	1379392_at	ADPRHL1	0.330889	3.87072	1.37706	0.205643	0.552699	-5.65936
	1368735_a_at	TRPV2	-0.138337	5.05773	-1.3769	0.205689	0.552715	-5.65955
	1375020_at	RIN3	0.395766	4.01809	1.37681	0.205716	0.552715	-5.65966
	1369279_at	DHRS9	0.124544	4.27377	1.37678	0.205725	0.552715	-5.65969
	1368900_at	THBD	0.202084	3.71352	1.37648	0.205813	0.552744	-5.66006
	1387047_at	HSPB3	0.461038	3.96274	1.37639	0.205842	0.552744	-5.66018
	1388637_at	KANSL3	-0.44621	6.31065	-1.37621	0.205894	0.552744	-5.66039
	1385489_at	2003-09-01	0.144226	4.8893	1.37619	0.2059	0.552744	-5.66042
	1372007_at	KDM1A	-0.324397	8.26839	-1.3761	0.205926	0.552744	-5.66052
	1395492_at	ZC4H2	-0.126997	3.94517	-1.37557	0.206084	0.552809	-5.66117
	1398933_at	HIGD2A	-0.208279	9.93263	-1.3753	0.206164	0.552809	-5.6615
	1395706_at	LINGO1	0.552114	5.05853	1.37521	0.206192	0.552809	-5.66162
	1381830_x_at	STK11	0.717195	4.01004	1.37502	0.206249	0.552809	-5.66185
	1374231_at	KLF16	0.214731	5.55685	1.37464	0.20636	0.552809	-5.66231
	1372925_at	SIRT3	-0.605911	6.89797	-1.3742	0.206492	0.552809	-5.66285
	1394438_at	ACTR1A	0.361482	7.96005	1.37405	0.206537	0.552809	-5.66304
	1385854_at	ADAM22	0.759181	4.7587	1.374	0.206551	0.552809	-5.66309
	1388426_at	SREBF1	-0.261464	6.42175	-1.37392	0.206575	0.552809	-5.66319
	1370824_at	SLC38A3	0.153227	5.49676	1.37391	0.206579	0.552809	-5.66321
	1369488_at	FUT4	0.349632	3.72204	1.37387	0.20659	0.552809	-5.66325
	1397517_at	FNBP4	0.628023	4.15235	1.37353	0.206694	0.552809	-5.66368
	1385136_at	LRRC26	0.235767	3.80913	1.37341	0.206727	0.552809	-5.66381
	1370611_at	ARNT2	0.282176	4.38546	1.37328	0.206768	0.552809	-5.66398
	1375972_at	FAM57A	-0.596566	6.69797	-1.37317	0.206799	0.552809	-5.66411
	1387749_at	CD79B	0.419921	4.24264	1.37301	0.206849	0.552809	-5.66431
	1387545_at	MTR	0.23205	4.26003	1.37299	0.206854	0.552809	-5.66433
	1371730_at	LONP2	-0.546421	7.76781	-1.37297	0.206861	0.552809	-5.66436
	1377970_at	PARP8	-0.29655	5.63619	-1.37266	0.206951	0.552809	-5.66473
	1384365_at	CDYL	0.22496	3.71541	1.37264	0.206957	0.552809	-5.66476
	1387611_at	BCL2	0.2623	4.12372	1.37237	0.20704	0.552809	-5.66509
	1389033_at	UQCC2	0.259444	8.79538	1.37232	0.207053	0.552809	-5.66515
	1369549_at	KLRK1	0.448735	4.80889	1.37217	0.2071	0.552809	-5.66534
	1370614_s_at	STK39	0.276222	4.78674	1.37177	0.207217	0.552809	-5.66582
	1369241_at	AVPR1B	0.140277	3.75005	1.37147	0.207308	0.552809	-5.66619
	1391226_at	RASGRF2	0.393357	3.7585	1.37144	0.207318	0.552809	-5.66623
	1370504_a_at	PMP22	0.246378	5.96926	1.37143	0.207319	0.552809	-5.66624
	1370776_a_at	KCNK6	0.154126	4.60534	1.37116	0.2074	0.552809	-5.66657
	1391087_at	LRRC56	0.19226	5.17408	1.37107	0.207427	0.552809	-5.66668
	1388077_a_at	P2RX3	0.328379	3.62203	1.37098	0.207453	0.552809	-5.66678
	1380681_at	RNF180	-0.843333	6.65919	-1.37071	0.207535	0.552809	-5.66712
	1367905_at	ENPP3	0.300844	3.66987	1.37055	0.207584	0.552809	-5.66732
	1373037_at	UBE2L6	0.150383	3.93936	1.36963	0.207858	0.552809	-5.66844
	1368258_at	APLN	0.13197	3.72462	1.36942	0.207922	0.552809	-5.6687
	1390473_at	KCNG2	0.380825	4.20794	1.36939	0.20793	0.552809	-5.66873
	1394652_at	MED28	0.145474	4.73908	1.36938	0.207934	0.552809	-5.66874
	1381452_at	BMP8A	0.412375	3.79434	1.3693	0.207958	0.552809	-5.66884
	1397627_at	DIAPH1	0.335542	3.79126	1.36929	0.207961	0.552809	-5.66885
	1374391_at	SLN	0.243837	4.47298	1.3692	0.207987	0.552809	-5.66896
	1376487_at	RHCG	0.45851	4.43255	1.36908	0.208022	0.552809	-5.6691
	1384108_at	CDC45	0.530263	3.98706	1.36883	0.208098	0.552809	-5.66941
	1369300_at	NCR1	0.185083	3.57897	1.36881	0.208105	0.552809	-5.66944
	1387805_at	BNIP3	-0.441136	8.02236	-1.36873	0.208128	0.552809	-5.66953
	1370839_at	ASIC3	0.216881	3.60436	1.36869	0.208142	0.552809	-5.66959
	1392957_at	SSBP2	-0.23327	10.0475	-1.36867	0.208145	0.552809	-5.6696
	1371107_a_at	TP63	0.557261	3.908	1.36865	0.208154	0.552809	-5.66964
	1372941_at	PDRG1	-0.288175	7.39401	-1.36863	0.208158	0.552809	-5.66965
	1371180_a_at	GRM1	0.599356	4.05714	1.36844	0.208214	0.552809	-5.66988
	1377803_at	CCDC153	0.17984	4.04629	1.36841	0.208223	0.552809	-5.66992
	1368642_at	CDH2	-0.500834	9.18684	-1.36832	0.20825	0.552809	-5.67003
	1385730_at	STK36	0.426709	4.2781	1.36817	0.208295	0.552809	-5.67021
	1373198_at	DNAJC22	0.770708	4.26388	1.36816	0.2083	0.552809	-5.67023
	1396390_at	RIIAD1	0.109373	3.62071	1.36802	0.208343	0.552809	-5.67041
	1371044_at	PDE7A	-0.634542	6.22284	-1.3679	0.208377	0.552809	-5.67054
	1384544_at	PON3	0.150217	3.56274	1.3679	0.208377	0.552809	-5.67054
	1383181_at	DNAJC9	-0.412844	8.019	-1.36786	0.208389	0.552809	-5.67059
	1373886_at	REEP1	-0.31822	10.3156	-1.36776	0.208421	0.552809	-5.67072
	1378919_at	TFE3	0.516975	3.70678	1.36697	0.208656	0.552809	-5.67168
	1376366_at	SNAPIN	-0.415576	8.12235	-1.36697	0.208658	0.552809	-5.67169
	1384230_at	KRTCAP3	0.169039	3.47774	1.36669	0.208742	0.552809	-5.67202
	1385189_at	DUOXA1	0.382352	4.06036	1.36658	0.208776	0.552809	-5.67216
	1374683_at	SGCG	0.247899	3.58198	1.36654	0.208786	0.552809	-5.6722
	1369286_at	PROC	0.30731	3.93121	1.36653	0.20879	0.552809	-5.67222
	1385195_at	FBXL18	0.362168	3.76241	1.36634	0.208846	0.552809	-5.67245
	1388579_at	SLC25A42	-0.16232	5.9888	-1.36631	0.208855	0.552809	-5.67248
	1381441_at	TRAF1	0.250032	3.7132	1.36605	0.208935	0.552809	-5.67281
	1391133_at	IL17RC	0.280501	4.71784	1.36594	0.208968	0.552809	-5.67294
	1396315_at	CCDC112	-0.170025	3.55551	-1.36591	0.208976	0.552809	-5.67297
	1368239_at	LRP3	-0.189592	6.00325	-1.36574	0.209026	0.552809	-5.67318
	1374162_at	TMEM221	0.380574	4.18405	1.36538	0.209136	0.552809	-5.67362
	1373772_at	DNMT1	-0.35286	6.3643	-1.36528	0.209165	0.552809	-5.67374
	1371709_at	MRPL3	-0.315839	8.5193	-1.36526	0.209173	0.552809	-5.67377
	1372459_at	VASP	-0.691841	6.45243	-1.36518	0.209198	0.552809	-5.67387
	1388398_at	RPS4Y2	0.355438	4.46762	1.36506	0.209234	0.552809	-5.67401
	1388354_at	SNRNP200	-0.400313	8.46345	-1.36484	0.2093	0.552809	-5.67428
	1368795_at	NMUR1	0.416881	5.02537	1.36476	0.209322	0.552809	-5.67437
	1388475_at	ERI3	0.26386	9.33121	1.36427	0.209471	0.552809	-5.67497
	1368732_at	TAP2	0.38173	3.88759	1.36406	0.209535	0.552809	-5.67523
	1372301_at	AEBP1	0.85352	4.03867	1.36394	0.20957	0.552809	-5.67537
	1395308_at	TMEM127	0.250047	3.77228	1.36376	0.209626	0.552809	-5.6756
	1389305_at	ANXA4	0.158245	3.70794	1.36374	0.209631	0.552809	-5.67562
	1387284_at	DPYS	0.248671	3.82565	1.36361	0.209671	0.552809	-5.67578
	1370885_at	CTSZ	0.486542	4.24706	1.36359	0.209676	0.552809	-5.6758
	1369688_s_at	PTK2B	0.287572	4.39583	1.36355	0.209688	0.552809	-5.67585
	1377067_at	FAM178B	0.535278	4.96568	1.36353	0.209694	0.552809	-5.67587
	1372289_at	SLC25A12	-0.413476	6.95444	-1.36352	0.209696	0.552809	-5.67588
	1376142_at	CNNM1	0.236148	4.12816	1.3635	0.209702	0.552809	-5.67591
	1375168_at	HDAC7	0.2061	4.92975	1.36287	0.209894	0.55292	-5.67668
	1391268_at	ART5	0.518223	3.66753	1.36284	0.209903	0.55292	-5.67671
	1389870_at	2002-03-01	0.690673	4.24102	1.36261	0.209972	0.552975	-5.67699
	1390526_at	KLHL9	-0.52496	8.90306	-1.36219	0.2101	0.553225	-5.67751
	1388241_at	INSL3	0.561286	4.23864	1.36199	0.21016	0.553225	-5.67775
	1380628_at	KRT31	0.406518	3.74946	1.36186	0.210198	0.553225	-5.6779
	1379381_at	CIITA	0.147333	3.53803	1.36132	0.210361	0.553225	-5.67856
	1379304_at	PRKRIP1	-0.31122	7.29138	-1.36112	0.210422	0.553225	-5.6788
	1372710_at	BET1	-0.628787	5.96892	-1.36109	0.210433	0.553225	-5.67884
	1373777_at	RGS16	-0.206967	5.15127	-1.36109	0.210434	0.553225	-5.67885
	1393049_at	MYO1G	0.657538	4.60271	1.36098	0.210465	0.553225	-5.67897
	1369132_at	SLC18A2	0.188791	3.92241	1.36096	0.210473	0.553225	-5.679
	1372255_at	RARS	-0.409743	8.46238	-1.36068	0.210555	0.553225	-5.67933
	1370963_at	GAS7	-0.337214	8.85045	-1.36045	0.210627	0.553225	-5.67962
	1378498_at	PTGDR	0.134771	3.93648	1.36035	0.210655	0.553225	-5.67974
	1394302_at	ADGRF4	0.349938	3.51407	1.36014	0.210719	0.553225	-5.67999
	1369062_at	MADCAM1	0.543552	4.29274	1.36014	0.210719	0.553225	-5.67999
	1392933_a_at	BCL7A	-0.258566	7.32459	-1.36014	0.210721	0.553225	-5.68
	1390039_at	ZDHHC3	0.208504	5.77688	1.35992	0.210788	0.553225	-5.68027
	1383908_at	NSUN6	-0.31064	5.93107	-1.35968	0.210859	0.553225	-5.68055
	1380275_at	FAM69B	0.43615	4.07412	1.35961	0.21088	0.553225	-5.68063
	1371705_at	VPS26A	-0.538234	6.38434	-1.35949	0.210916	0.553225	-5.68078
	1386073_at	PSMD14	-0.894645	5.72288	-1.35944	0.210934	0.553225	-5.68085
	1375569_at	CCDC92	0.145	6.81269	1.35935	0.21096	0.553225	-5.68096
	1388768_at	SGSM2	-0.213045	6.13419	-1.35935	0.210961	0.553225	-5.68096
	1393218_at	ATG2B	-0.383711	6.0467	-1.35919	0.211008	0.553225	-5.68115
	1394058_at	LGALS12	0.113847	3.53919	1.35917	0.211015	0.553225	-5.68118
	1387293_at	ZP2	0.200857	3.75064	1.35889	0.211101	0.553304	-5.68152
	1380476_at	DNAJC1	0.428233	4.37086	1.35878	0.211133	0.553304	-5.68165
	1373404_at	MRPL10	-0.41624	7.04203	-1.35875	0.211141	0.553304	-5.68168
	1373401_at	TNC	-0.489259	7.32436	-1.35875	0.211143	0.553304	-5.68169
	1384221_at	TNRC18	0.184673	3.89217	1.35834	0.211266	0.553409	-5.68218
	1374300_at	ENTPD4	-0.459909	6.88512	-1.35796	0.211381	0.553532	-5.68264
	1392162_at	PSPC1	0.126047	4.2291	1.35739	0.211557	0.553643	-5.68334
	1381304_at	SMG7	0.214775	3.92316	1.35716	0.211626	0.553643	-5.68361
	1387445_at	PHKG1	0.215614	3.61004	1.35684	0.211724	0.553643	-5.68401
	1385682_at	VIT	0.11467	3.62695	1.35679	0.211738	0.553643	-5.68406
	1368207_at	FXYD5	0.626827	4.12731	1.35675	0.21175	0.553643	-5.68411
	1369750_at	TSHB	0.21236	3.48393	1.35667	0.211776	0.553643	-5.68421
	1385419_at	GPR143	0.144626	3.55324	1.35643	0.211849	0.553643	-5.6845
	1372297_at	GSTA4	-0.506242	7.38056	-1.35634	0.211874	0.553643	-5.6846
	1375137_at	ARPC2	0.305952	9.25556	1.35617	0.211927	0.553643	-5.68481
	1379821_at	GPR62	0.627618	4.23428	1.35614	0.211936	0.553643	-5.68485
	1391706_at	TMEM198	0.197839	7.18888	1.35612	0.211942	0.553643	-5.68487
	1375325_at	CACFD1	0.542307	4.35916	1.35611	0.211947	0.553643	-5.68489
	1386100_at	MKS1	0.22946	3.51434	1.35583	0.212033	0.553643	-5.68523
	1373442_at	OS9	0.256773	7.3291	1.35581	0.212037	0.553643	-5.68525
	1398371_at	VPS50	-0.782091	7.42301	-1.35566	0.212082	0.553643	-5.68543
	1368179_at	CRLF2	0.202198	6.1679	1.35562	0.212096	0.553643	-5.68549
	1368927_at	ESYT1	0.505124	4.57284	1.35541	0.212161	0.553643	-5.68574
	1370522_at	GCGR	0.209712	4.22354	1.35532	0.212187	0.553643	-5.68585
	1370894_at	CLDN7	0.309623	3.79499	1.3553	0.212192	0.553643	-5.68587
	1382293_at	TMEM213	0.470569	4.17526	1.35522	0.212216	0.553643	-5.68596
	1398282_at	KYNU	0.135683	3.77814	1.35517	0.212231	0.553643	-5.68602
	1380242_at	LRP5	0.568377	4.03787	1.3551	0.212254	0.553643	-5.68611
	1370160_at	XPNPEP1	0.155665	7.9754	1.35509	0.212257	0.553643	-5.68613
	1379993_at	OAZ3	0.176101	3.74717	1.35493	0.212305	0.553643	-5.68632
	1375456_at	ABHD17B	0.161867	3.68532	1.35479	0.212349	0.553643	-5.68649
	1373455_at	PAF1	-0.28817	7.04272	-1.35474	0.212363	0.553643	-5.68655
	1369000_at	NTRK1	0.245154	3.86011	1.35474	0.212363	0.553643	-5.68655
	1396767_at	LRP1	0.138825	5.28107	1.35468	0.212381	0.553643	-5.68662
	1397211_at	GRB10	0.165956	4.33431	1.35466	0.212389	0.553643	-5.68665
	1390781_at	ABCB10	-0.531965	6.43025	-1.35406	0.212572	0.553643	-5.68738
	1388008_at	MLNR	0.390597	4.25985	1.35403	0.212582	0.553643	-5.68742
	1385788_at	EPHB3	-0.19407	4.77563	-1.35402	0.212585	0.553643	-5.68743
	1373686_at	SERPINA6	0.147228	3.48299	1.35398	0.212597	0.553643	-5.68748
	1378661_x_at	LCE3D	0.261727	5.38261	1.35397	0.212599	0.553643	-5.68748
	1371611_at	EXT2	-0.469842	6.56661	-1.35377	0.21266	0.553713	-5.68772
	1375477_at	FEM1B	0.807444	4.15926	1.35377	0.212661	0.553713	-5.68773
	1373906_at	FAM173B	-0.19326	6.95767	-1.35339	0.212777	0.553891	-5.68819
	1368121_at	AKR7A3	0.589354	4.1064	1.35337	0.212783	0.553891	-5.68821
	1367995_at	CAT	-0.423155	7.43345	-1.35288	0.212931	0.554138	-5.6888
	1375705_at	GNB1	-0.188657	13.0653	-1.35191	0.21323	0.554167	-5.68998
	1375876_at	SAC3D1	0.603198	5.38854	1.35191	0.213231	0.554167	-5.68999
	1387022_at	ALDH1A1	0.119077	3.59552	1.35134	0.213405	0.554167	-5.69067
	1390033_at	CADM3	0.314562	7.41348	1.3511	0.213477	0.554167	-5.69096
	1369815_at	CCL3	0.191131	3.99964	1.35105	0.213493	0.554167	-5.69102
	1387733_at	DRD3	0.432642	3.57212	1.35103	0.213499	0.554167	-5.69104
	1368530_at	MMP12	0.325258	3.85296	1.35093	0.213531	0.554167	-5.69117
	1368338_at	CD52	0.539918	3.83894	1.35087	0.213549	0.554167	-5.69124
	1375458_at	ASRGL1	0.196118	4.47647	1.35084	0.213559	0.554167	-5.69128
	1369651_at	THY1	0.298805	4.56794	1.35083	0.21356	0.554167	-5.69128
	1399130_at	PIGY	-0.421127	5.1089	-1.35072	0.213593	0.554167	-5.69141
	1393840_at	GNAT2	0.238075	3.60571	1.35038	0.213698	0.554167	-5.69183
	1373640_at	PYCR2	-0.39392	7.15306	-1.35037	0.213701	0.554167	-5.69184
	1398408_at	ARMC3	0.22291	3.52372	1.35031	0.213719	0.554167	-5.69191
	1385703_at	CCDC25	0.121467	3.21944	1.35026	0.213735	0.554167	-5.69197
	1383893_at	ATP6V1G3	0.348711	3.84691	1.35026	0.213737	0.554167	-5.69198
	1371734_at	MAEA	-0.347737	7.71156	-1.35	0.213815	0.554167	-5.69229
	1387528_at	MBL2	0.236758	4.20325	1.35	0.213815	0.554167	-5.69229
	1369316_s_at	SNAP29	0.404614	3.90164	1.35	0.213816	0.554167	-5.69229
	1369124_at	HTR2A	0.160536	3.65034	1.34999	0.213818	0.554167	-5.6923
	1387820_at	KLK1	0.557564	3.82949	1.34992	0.21384	0.554167	-5.69239
	1369025_at	CD5	0.262297	3.66273	1.34992	0.21384	0.554167	-5.69239
	1374356_at	PRR35	0.462917	4.11777	1.34991	0.213844	0.554167	-5.6924
	1386893_at	GRN	-0.224251	7.30411	-1.34975	0.213892	0.554167	-5.69259
	1391903_at	SGMS1	0.593088	4.42093	1.34973	0.2139	0.554167	-5.69262
	1377125_at	DNAJC6	-0.450921	9.44403	-1.3496	0.213937	0.554167	-5.69277
	1372981_at	FAM207A	0.354985	5.25011	1.3496	0.213937	0.554167	-5.69277
	1387565_at	TRPV6	0.234637	4.49963	1.34959	0.213943	0.554167	-5.69279
	1389487_at	DNAJB12	0.300515	4.16603	1.3495	0.213969	0.554167	-5.69289
	1369563_at	VAX1	0.494128	3.82043	1.34949	0.213972	0.554167	-5.6929
	1368603_at	ADD2	0.586008	5.9172	1.34944	0.213987	0.554167	-5.69297
	1394306_at	ZAP70	0.379946	5.05363	1.34933	0.214022	0.554167	-5.6931
	1367577_at	HSPB1	0.476237	3.91508	1.34877	0.214193	0.554183	-5.69378
	1374951_at	OBSCN	0.437745	4.41663	1.34847	0.214287	0.554183	-5.69415
	1388480_at	GLTP	0.164034	7.29847	1.34839	0.214312	0.554183	-5.69424
	1372097_at	IRF8	0.468668	4.04651	1.34837	0.214316	0.554183	-5.69426
	1374435_at	SUZ12	-0.409613	4.15793	-1.3483	0.214338	0.554183	-5.69434
	1369808_at	CCR3	0.132298	3.51857	1.34828	0.214345	0.554183	-5.69437
	1369616_at	FGF22	0.419893	3.86944	1.348	0.214432	0.554183	-5.69471
	1389783_s_at	FCGBP	0.368191	3.71735	1.34774	0.21451	0.554183	-5.69502
	1396173_at	NRIP3	0.329759	4.32077	1.34771	0.21452	0.554183	-5.69506
	1395059_at	SHROOM3	0.673719	4.56557	1.34771	0.214521	0.554183	-5.69506
	1378316_at	TDRKH	-0.403036	5.47899	-1.3477	0.214523	0.554183	-5.69507
	1367593_at	SEPW1	0.520563	9.93798	1.34747	0.214595	0.554183	-5.69535
	1382128_at	KDM7A	-0.195332	4.61848	-1.34731	0.214642	0.554183	-5.69554
	1385365_at	EXTL1	0.181054	3.6049	1.34717	0.214685	0.554183	-5.69571
	1392064_at	DLX1	-0.214102	5.74995	-1.34716	0.214689	0.554183	-5.69572
	1384960_at	CFTR	0.161557	3.81361	1.34716	0.214689	0.554183	-5.69572
	1372188_at	NCAPH2	-0.304761	7.25231	-1.34705	0.214724	0.554183	-5.69586
	1385488_at	DHRS4	0.170911	4.31263	1.347	0.214739	0.554183	-5.69592
	1369986_at	HAGH	-0.469513	7.26302	-1.34689	0.214772	0.554183	-5.69605
	1385218_at	NOC3L	0.148746	3.42722	1.34663	0.214853	0.554183	-5.69636
	1376757_at	FOXF1	0.679399	4.58379	1.34653	0.214884	0.554183	-5.69649
	1374248_at	MYBPC1	0.37197	3.87934	1.34647	0.214902	0.554183	-5.69656
	1387352_at	SRC	0.99044	4.37585	1.34645	0.214909	0.554183	-5.69658
	1392045_at	SLC35G2	-0.169934	3.94807	-1.34633	0.214946	0.554234	-5.69673
	1373821_at	SLC30A5	-0.354049	6.27741	-1.3461	0.215016	0.554366	-5.697
	1381788_at	APLP2	0.741009	4.48392	1.34596	0.21506	0.554435	-5.69718
	1369537_at	MCHR1	0.21644	4.17226	1.3459	0.215078	0.554437	-5.69725
	1389975_at	ELAVL4	-0.485235	8.51928	-1.34537	0.215243	0.554599	-5.69789
	1368209_at	PDZK1IP1	0.283921	4.29158	1.34537	0.215243	0.554599	-5.69789
	1395328_at	NSMCE4A	0.653256	5.76754	1.34518	0.2153	0.554599	-5.69811
	1391352_at	ERP27	0.278174	3.83564	1.34468	0.215456	0.554599	-5.69872
	1395469_at	CRTC1	0.307394	4.64936	1.34467	0.215459	0.554599	-5.69873
	1372099_at	FAM21C	-0.421653	8.88735	-1.34459	0.215484	0.554599	-5.69883
	1387073_at	SNAP25	-0.217324	11.1708	-1.34449	0.215514	0.554599	-5.69895
	1387123_at	CYP17A1	0.504287	3.69746	1.34447	0.215519	0.554599	-5.69897
	1375367_at	PDLIM2	0.485793	4.07128	1.3444	0.21554	0.554599	-5.69905
	1385828_at	PRADC1	0.182242	4.52155	1.34432	0.215565	0.554599	-5.69915
	1398286_at	CSAD	-0.125998	4.72139	-1.34431	0.21557	0.554599	-5.69917
	1384329_at	PRSS22	0.207274	4.02436	1.34418	0.215611	0.554599	-5.69933
	1393775_at	N4BP3	0.616036	5.16628	1.3441	0.215634	0.554599	-5.69942
	1394853_at	AAMP	0.502982	3.67179	1.34382	0.21572	0.554639	-5.69975
	1397479_at	SMYD1	0.429127	4.27862	1.34377	0.215738	0.554639	-5.69982
	1372886_at	TACC3	-0.133781	5.40664	-1.34366	0.215772	0.55466	-5.69995
	1378323_at	NOL4	-0.882793	6.52551	-1.3435	0.21582	0.554694	-5.70014
	1379207_at	TAOK3	0.40666	3.74864	1.34348	0.215827	0.554694	-5.70017
	1373531_at	CPSF1	-0.285943	6.78055	-1.34333	0.215873	0.554694	-5.70035
	1371481_at	REEP5	-0.158984	10.2077	-1.34333	0.215873	0.554694	-5.70035
	1388431_at	SS18	-0.276946	6.01932	-1.34325	0.215896	0.554694	-5.70044
	1369945_at	GRID1	0.336575	3.90233	1.34321	0.215911	0.554694	-5.7005
	1389478_at	KLHL22	-0.494516	7.10812	-1.3431	0.215945	0.554694	-5.70063
	1390420_at	CPXM1	0.195079	4.46559	1.34298	0.215983	0.554704	-5.70077
	1387787_at	MYLPF	0.43361	3.80213	1.34296	0.215986	0.554704	-5.70079
	1386732_at	BBS1	0.152607	4.95788	1.34273	0.216057	0.554704	-5.70107
	1372962_at	TARBP2	0.216928	7.5856	1.34271	0.216065	0.554704	-5.70109
	1393076_at	VPS13D	0.152852	4.40347	1.3425	0.21613	0.554704	-5.70135
	1376171_at	USP11	-0.211486	8.8651	-1.34244	0.21615	0.554704	-5.70142
	1398060_at	RHBDL3	0.453774	3.67382	1.34244	0.21615	0.554704	-5.70143
	1368180_s_at	GSTA5	0.402218	4.10455	1.3422	0.216222	0.554704	-5.70171
	1376090_at	THUMPD2	0.178241	5.26443	1.34177	0.216358	0.554704	-5.70223
	1368733_at	SULT1E1	0.456508	3.61008	1.3416	0.21641	0.554704	-5.70244
	1369614_at	RAP2B	0.479465	3.94096	1.34151	0.216436	0.554704	-5.70254
	1380763_at	STRBP	-0.511485	8.65465	-1.34138	0.216479	0.554704	-5.7027
	1375064_at	TMEM234	-0.185331	5.9326	-1.34123	0.216524	0.554704	-5.70288
	1370082_at	TGFB1	0.514704	4.35065	1.34098	0.216602	0.554704	-5.70318
	1397184_at	SOGA3	-0.520361	9.04056	-1.3408	0.216658	0.554704	-5.7034
	1386882_at	DYNLT1	-0.199135	10.31	-1.34065	0.216704	0.554704	-5.70357
	1373483_at	KANK3	0.175887	4.35774	1.34065	0.216704	0.554704	-5.70357
	1368044_at	SCG2	0.424249	8.81746	1.34064	0.216708	0.554704	-5.70359
	1385546_at	DCAF6	0.307282	5.14141	1.34055	0.216734	0.554704	-5.70369
	1370632_at	OBP2B	0.3887	3.68456	1.34041	0.216778	0.554704	-5.70386
	1369045_at	RGS14	0.119712	5.53442	1.34037	0.216791	0.554704	-5.70391
	1383873_at	RSPO3	0.133152	4.49088	1.34025	0.216828	0.554704	-5.70406
	1384238_at	TTYH2	-0.218846	4.60947	-1.34023	0.216836	0.554704	-5.70409
	1387743_at	GPR20	0.1481	3.95244	1.34021	0.21684	0.554704	-5.7041
	1393201_at	LRMP	0.36316	4.2075	1.33995	0.216923	0.554704	-5.70442
	1374519_at	DOCK7	-0.600968	6.92042	-1.3399	0.216936	0.554704	-5.70448
	1397162_x_at	TPO	0.744783	3.7217	1.33986	0.216951	0.554704	-5.70453
	1374221_at	SLC29A3	-0.139676	6.09068	-1.33974	0.216987	0.554704	-5.70467
	1370729_at	SS18L1	0.491479	4.28591	1.33972	0.216993	0.554704	-5.7047
	1372195_at	TNNC2	0.312223	3.68397	1.3392	0.217156	0.554844	-5.70532
	1393316_at	FPGS	0.26854	4.16322	1.33909	0.217189	0.554844	-5.70545
	1370481_at	SCNN1G	0.224001	4.05674	1.33878	0.217287	0.554844	-5.70583
	1381867_at	CD99	0.2992	6.91258	1.33876	0.217294	0.554844	-5.70586
	1372858_at	MRLN	0.157378	3.73371	1.33862	0.217336	0.554844	-5.70602
	1389924_at	CPD	0.472626	4.00215	1.3383	0.217436	0.554844	-5.70641
	1387035_a_at	ARHGAP17	-0.214325	5.28261	-1.3382	0.217467	0.554844	-5.70653
	1392082_a_at	CD7	0.327159	4.11416	1.33813	0.217488	0.554844	-5.70661
	1388397_at	EBNA1BP2	-0.443005	8.3341	-1.33794	0.217548	0.554844	-5.70684
	1380700_at	ARHGAP27	0.262581	3.55951	1.33794	0.217549	0.554844	-5.70684
	1377182_at	ITGB3BP	-0.260361	6.4626	-1.33777	0.217602	0.554844	-5.70705
	1385687_at	FAM25A	0.594917	4.27861	1.33768	0.217629	0.554844	-5.70715
	1396039_at	SLC22A12	0.44411	3.50472	1.33767	0.217631	0.554844	-5.70716
	1368313_a_at	TRPV1	0.512881	3.84408	1.3376	0.217655	0.554844	-5.70725
	1368793_at	KCNJ2	0.594305	3.846	1.33758	0.217661	0.554844	-5.70728
	1373408_at	TBCA	-0.182276	11.1446	-1.33755	0.217669	0.554844	-5.70731
	1386981_at	SLC16A1	-0.638825	6.36706	-1.33751	0.217682	0.554844	-5.70736
	1369394_at	UNC5A	0.360721	4.35229	1.33745	0.217699	0.554844	-5.70742
	1388939_at	COL15A1	0.175899	4.37396	1.33727	0.217757	0.554844	-5.70765
	1372380_at	RBPMS	0.237798	3.86218	1.33725	0.217765	0.554844	-5.70768
	1385263_at	MYO7B	0.481425	3.78462	1.33705	0.217825	0.55485	-5.70791
	1390955_at	PANX3	0.20511	3.81069	1.33705	0.217827	0.55485	-5.70792
	1391467_at	PKNOX1	0.157401	3.59192	1.33687	0.217881	0.55485	-5.70812
	1387651_at	AQP1	0.188994	4.77464	1.33683	0.217895	0.55485	-5.70818
	1382570_at	PPP1R12B	0.137005	3.64877	1.33666	0.217947	0.554886	-5.70838
	1368337_at	GLYCAM1	0.432276	4.43189	1.33642	0.218021	0.5549	-5.70866
	1373753_at	UBE2F	0.134014	4.02743	1.33633	0.218052	0.5549	-5.70878
	1369206_at	CPB2	0.224713	3.7736	1.33611	0.218119	0.5549	-5.70904
	1369524_at	ZIC1	0.196956	3.70959	1.3361	0.218123	0.5549	-5.70905
	1382184_at	FCMR	0.394453	4.0057	1.33535	0.218357	0.5549	-5.70996
	1376457_at	CRISPLD2	0.385595	4.09536	1.33516	0.218415	0.5549	-5.71018
	1372161_at	COL26A1	0.11617	4.46717	1.33511	0.218432	0.5549	-5.71024
	1369882_at	PDYN	0.479699	3.88967	1.33509	0.218437	0.5549	-5.71026
	1369759_at	SLC5A1	0.519273	4.15789	1.33485	0.218513	0.5549	-5.71055
	1383918_at	ARSG	0.195373	4.70158	1.33482	0.218523	0.5549	-5.71059
	1368716_at	PPP1R14C	0.207765	5.67374	1.33477	0.218538	0.5549	-5.71065
	1369239_at	CLCN5	0.189754	3.56341	1.3347	0.21856	0.5549	-5.71074
	1374424_at	PRMT5	-0.255175	8.16629	-1.33464	0.218579	0.5549	-5.71081
	1379785_at	SLC1A4	-0.496337	8.03354	-1.33439	0.218658	0.5549	-5.71111
	1388655_at	SSNA1	-0.373174	7.40915	-1.33438	0.21866	0.5549	-5.71112
	1371413_x_at	CRYGB	0.276792	3.6966	1.33419	0.218721	0.5549	-5.71135
	1369887_at	NTF4	0.45546	3.99881	1.33405	0.218764	0.5549	-5.71152
	1388628_at	TMED3	-0.311854	6.2758	-1.33373	0.218865	0.5549	-5.71191
	1374908_at	FAM69C	-0.198908	4.56236	-1.33365	0.218889	0.5549	-5.712
	1373209_at	SDE2	-0.709362	7.11928	-1.33356	0.218919	0.5549	-5.71211
	1377276_at	CDK5R2	0.640771	4.11591	1.33344	0.218956	0.5549	-5.71225
	1379563_at	IRF5	0.328458	3.95228	1.33337	0.218977	0.5549	-5.71233
	1377102_at	TMEM63A	0.234161	4.43652	1.33324	0.219018	0.5549	-5.71249
	1377864_at	CCDC174	-0.418408	5.67433	-1.33319	0.219032	0.5549	-5.71254
	1388473_at	BEND3	-0.307291	5.31374	-1.33318	0.219038	0.5549	-5.71257
	1379744_at	SAA4	0.170326	3.66336	1.33314	0.21905	0.5549	-5.71261
	1393919_at	SGMS2	0.515749	4.10083	1.33303	0.219084	0.5549	-5.71274
	1388961_at	ITGB1BP2	0.228221	3.79595	1.33294	0.219113	0.5549	-5.71285
	1386080_at	HEY1	-0.205234	5.85018	-1.33267	0.219196	0.5549	-5.71317
	1386471_at	MRPS27	0.268431	4.44686	1.33266	0.219199	0.5549	-5.71318
	1387626_at	DCK	0.185506	3.61382	1.33261	0.219215	0.5549	-5.71324
	1398805_at	ATG3	-0.40854	7.78755	-1.33252	0.219244	0.5549	-5.71335
	1394144_at	TUBB6	0.130578	3.73687	1.33242	0.219275	0.5549	-5.71347
	1389706_at	DCLK1	-0.418398	10.0919	-1.33218	0.219351	0.5549	-5.71376
	1369926_at	GPX3	0.193375	5.36033	1.33216	0.219356	0.5549	-5.71378
	1367721_at	SDC4	-0.389961	5.56837	-1.33213	0.219365	0.5549	-5.71382
	1387282_at	HSPB8	0.638689	4.20769	1.33211	0.219373	0.5549	-5.71385
	1369863_at	ADH4	0.525382	3.64723	1.33203	0.219399	0.5549	-5.71395
	1372980_at	TSPAN33	0.277054	4.79751	1.33193	0.219429	0.5549	-5.71406
	1388006_at	MUC13	0.173766	3.57387	1.33164	0.219521	0.5549	-5.71441
	1388089_a_at	RNF4	0.293348	6.64109	1.33125	0.219642	0.5549	-5.71487
	1373114_at	DTX4	-0.440916	8.2656	-1.33102	0.219716	0.5549	-5.71516
	1369757_at	ITPKB	0.438103	3.88023	1.33099	0.219726	0.5549	-5.71519
	1393684_at	HELLS	-0.110287	3.34144	-1.3307	0.219814	0.5549	-5.71553
	1370336_at	OSGIN1	0.771477	4.76616	1.33067	0.219823	0.5549	-5.71557
	1387231_at	MRS2	0.195491	3.67827	1.33067	0.219825	0.5549	-5.71557
	1374168_at	SPHKAP	-0.651545	7.37394	-1.33057	0.219857	0.5549	-5.71569
	1369606_at	FGF20	0.504643	3.61849	1.33056	0.21986	0.5549	-5.7157
	1398766_at	RPN1	0.26153	10.0688	1.33052	0.219872	0.5549	-5.71575
	1389109_at	PIP4K2A	-0.550164	6.83317	-1.33045	0.219894	0.5549	-5.71584
	1370445_at	PLA1A	0.238442	3.60856	1.33023	0.219964	0.5549	-5.7161
	1391020_at	BTBD17	0.191818	4.22884	1.33003	0.220027	0.5549	-5.71634
	1393041_at	SMC2	-0.255771	3.79819	-1.32936	0.220236	0.5549	-5.71714
	1370584_a_at	ADORA1	0.235525	3.99265	1.32914	0.220307	0.5549	-5.71741
	1380789_at	PCDHB17P	-0.360681	4.87537	-1.32913	0.220309	0.5549	-5.71741
	1391057_at	DNAJC30	0.724731	4.04181	1.32911	0.220316	0.5549	-5.71744
	1367640_at	RPS12	-0.105599	12.5045	-1.32904	0.220338	0.5549	-5.71752
	1377492_at	RPRML	0.276285	6.1293	1.32886	0.220396	0.5549	-5.71774
	1393823_at	POLH	0.464107	3.8756	1.32882	0.220409	0.5549	-5.71779
	1378100_at	YEATS4	-0.577956	7.60541	-1.32869	0.220449	0.5549	-5.71795
	1388074_at	KRT20	0.550738	4.01738	1.32855	0.220492	0.5549	-5.71811
	1384568_at	HSPB9	0.437307	4.05631	1.32853	0.220497	0.5549	-5.71813
	1390415_at	TRIP13	-0.517653	5.28025	-1.32831	0.220569	0.5549	-5.7184
	1368280_at	CTSC	0.131681	3.83723	1.32827	0.220581	0.5549	-5.71845
	1392562_at	MZT2B	-0.271617	7.68824	-1.3281	0.220635	0.5549	-5.71865
	1369096_at	EPHA7	0.443336	4.93857	1.32807	0.220644	0.5549	-5.71869
	1392815_at	ARAP2	-0.396841	5.08178	-1.32805	0.220651	0.5549	-5.71871
	1377110_at	ARL5C	0.11636	3.3342	1.32804	0.220654	0.5549	-5.71873
	1368971_a_at	SYNJ2	0.478788	4.49309	1.32781	0.220725	0.5549	-5.71899
	1388367_at	POLE4	-0.311803	9.09908	-1.32767	0.22077	0.5549	-5.71916
	1375445_at	KY	0.359441	5.23247	1.32755	0.220807	0.5549	-5.71931
	1387426_at	SLC25A21	0.359297	3.83823	1.32754	0.22081	0.5549	-5.71932
	1370378_at	ATP5A1	0.251285	10.5941	1.32733	0.220877	0.5549	-5.71957
	1371614_at	ATG12	-0.380069	8.4627	-1.32731	0.220883	0.5549	-5.71959
	1373032_at	MUSTN1	0.125606	4.16866	1.32718	0.220925	0.5549	-5.71975
	1387702_at	GALR1	0.232664	3.44211	1.32717	0.220929	0.5549	-5.71977
	1368837_at	ARID4B	-0.471064	5.03373	-1.32711	0.220946	0.5549	-5.71983
	1385848_s_at	TDRD7	0.46586	4.16008	1.32708	0.220955	0.5549	-5.71987
	1373746_at	WDR91	-0.209436	5.36119	-1.32707	0.22096	0.5549	-5.71988
	1370299_at	ALDOB	0.309969	3.88126	1.32702	0.220977	0.5549	-5.71995
	1379877_at	ZFAT	0.15966	4.96055	1.32673	0.221067	0.5549	-5.72029
	1382481_a_at	ADAM33	0.306752	4.3017	1.32647	0.221151	0.5549	-5.72061
	1371155_at	KLRC1	0.141033	3.79234	1.32628	0.221211	0.5549	-5.72083
	1381704_s_at	SLC6A17	0.650723	5.11835	1.32616	0.221248	0.5549	-5.72098
	1378073_at	CACNB1	0.130666	5.09213	1.32601	0.221294	0.5549	-5.72115
	1379292_at	TXNDC16	-0.512056	6.39072	-1.32601	0.221294	0.5549	-5.72115
	1389549_at	PROSC	-0.652609	7.09905	-1.32573	0.221384	0.5549	-5.72149
	1375055_at	JSRP1	0.493048	4.28689	1.32564	0.221411	0.5549	-5.72159
	1395478_at	EEF1A2	0.119734	3.98002	1.32561	0.221422	0.5549	-5.72163
	1371554_at	TCAP	0.392245	4.56462	1.32537	0.221498	0.5549	-5.72192
	1369629_at	ADK	0.458344	6.14208	1.32523	0.221541	0.5549	-5.72208
	1380682_at	MEX3B	-0.897345	8.17532	-1.32517	0.221559	0.5549	-5.72215
	1367828_at	ACADS	0.487807	5.31424	1.32517	0.221561	0.5549	-5.72216
	1386691_at	FBXO36	0.209014	3.59862	1.32502	0.22161	0.5549	-5.72234
	1377153_a_at	KLHL6	0.10417	3.65009	1.32474	0.221698	0.5549	-5.72268
	1378416_at	TTC8	-0.222362	4.28038	-1.32471	0.221707	0.5549	-5.72271
	1373103_at	MTA2	-0.359821	6.11343	-1.3246	0.221742	0.5549	-5.72284
	1387963_a_at	UOX	0.15747	4.42472	1.3246	0.221743	0.5549	-5.72284
	1381427_at	FOXC1	0.629672	4.00058	1.32455	0.221758	0.5549	-5.7229
	1368384_at	KLK6	0.196432	3.68037	1.32452	0.221766	0.5549	-5.72293
	1392648_at	MRC1	0.116798	3.51647	1.32445	0.22179	0.5549	-5.72302
	1379707_at	MYOZ3	0.32629	3.93289	1.32442	0.221797	0.5549	-5.72305
	1382588_at	LDLRAD4	0.153525	3.76265	1.32439	0.221808	0.5549	-5.72309
	1387659_at	GDA	-0.444178	7.00151	-1.32433	0.221827	0.5549	-5.72316
	1370115_at	SLC7A10	0.129232	4.05212	1.32432	0.22183	0.5549	-5.72317
	1389157_at	CDC42EP1	0.317068	4.39143	1.32429	0.22184	0.5549	-5.72321
	1397576_at	RAD54L2	0.799621	4.28125	1.32414	0.221888	0.5549	-5.72339
	1378042_at	TMEM212	0.400184	3.64789	1.32403	0.221923	0.5549	-5.72352
	1389820_at	COX7C	-0.188435	11.1451	-1.32397	0.22194	0.5549	-5.72359
	1376818_at	WTIP	0.280588	5.74587	1.32391	0.221961	0.5549	-5.72367
	1381070_at	TSLP	-0.297202	4.46554	-1.32378	0.222001	0.5549	-5.72382
	1376501_at	ARHGAP8	0.427423	4.00128	1.3236	0.22206	0.5549	-5.72404
	1369163_at	GRIK4	0.216985	4.66753	1.32332	0.222148	0.5549	-5.72437
	1374886_at	BCS1L	-0.270175	5.04036	-1.32328	0.222161	0.5549	-5.72442
	1394776_at	ADAMTS6	0.386576	3.88361	1.32317	0.222195	0.5549	-5.72455
	1393663_at	SLC36A2	0.14709	3.70171	1.32313	0.222208	0.5549	-5.7246
	1369884_at	FGF7	0.411206	4.08895	1.32286	0.222293	0.5549	-5.72491
	1372171_at	PHC1	-0.669615	6.90361	-1.32284	0.222299	0.5549	-5.72494
	1369165_at	TRPC3	0.144222	4.52232	1.32284	0.222299	0.5549	-5.72494
	1375062_at	AP1M2	0.170473	3.87594	1.32276	0.222326	0.5549	-5.72504
	1370718_at	SYT10	0.238314	3.89569	1.32274	0.222331	0.5549	-5.72506
	1370153_at	GDF15	0.419113	4.11521	1.32262	0.222369	0.5549	-5.7252
	1379021_a_at	TNFAIP8L1	0.426066	4.16908	1.32259	0.222379	0.5549	-5.72524
	1381297_at	ARHGEF5	0.283246	3.68212	1.32242	0.222433	0.5549	-5.72544
	1381310_at	UBAP1L	0.402866	4.66076	1.32231	0.222467	0.5549	-5.72557
	1385400_at	ATP6V1B1	0.38194	3.86611	1.32196	0.22258	0.5549	-5.72599
	1388347_at	LY6E	-0.438914	7.4825	-1.32196	0.22258	0.5549	-5.726
	1370926_at	MUC4	0.130076	3.48	1.32194	0.222584	0.5549	-5.72601
	1385840_at	ZPBP	0.227705	4.31376	1.32187	0.22261	0.5549	-5.7261
	1383843_at	HLCS	0.390922	3.91641	1.32161	0.222691	0.554973	-5.72641
	1368558_s_at	AIF1	0.155542	3.3462	1.32088	0.222923	0.554973	-5.72728
	1398009_at	DUSP18	0.680867	4.86969	1.32081	0.222944	0.554973	-5.72736
	1399103_at	SMIM12	-0.252723	6.19645	-1.32079	0.222953	0.554973	-5.72739
	1396538_at	CRTC3	0.245385	4.34096	1.32064	0.222999	0.554973	-5.72757
	1388394_at	AARS	-0.287921	9.67401	-1.32044	0.223064	0.554973	-5.72781
	1374616_at	PDGFRL	0.242226	3.64455	1.32035	0.223091	0.554973	-5.72791
	1391010_at	DPYSL3	0.443079	4.75175	1.32032	0.223101	0.554973	-5.72795
	1378116_at	ZBTB45	-0.505238	6.02701	-1.32027	0.223116	0.554973	-5.728
	1384257_at	NONO	0.501332	8.34181	1.32027	0.223119	0.554973	-5.72801
	1372467_at	HS6ST1	0.270198	5.25399	1.32014	0.223158	0.554973	-5.72816
	1367471_at	POLR2E	-0.322542	7.96079	-1.32009	0.223173	0.554973	-5.72822
	1382306_at	ARIH1	0.220342	4.19434	1.31964	0.223319	0.555035	-5.72876
	1382103_at	PGM3	0.151007	5.17064	1.31953	0.223354	0.555035	-5.72889
	1396081_at	SPIRE1	0.150873	5.77619	1.31903	0.223514	0.555035	-5.72949
	1379113_at	ASB3	-0.250857	5.2412	-1.31889	0.223558	0.555035	-5.72966
	1391012_at	FAM83F	0.358162	3.74964	1.31888	0.223562	0.555035	-5.72967
	1389024_at	SCFD2	-0.326657	5.85008	-1.31857	0.223661	0.555035	-5.73004
	1368471_at	GUCA2A	0.37174	3.88491	1.31852	0.223676	0.555035	-5.7301
	1379081_at	NOXO1	0.469881	4.17577	1.31848	0.223688	0.555035	-5.73014
	1369543_s_at	DNAJC21	-0.18564	3.95038	-1.31798	0.223847	0.555035	-5.73074
	1392596_at	COX19	-0.222036	5.99709	-1.31774	0.223924	0.555035	-5.73102
	1376175_at	GBAS	0.132782	3.58091	1.31773	0.223929	0.555035	-5.73104
	1393361_at	SNRNP25	0.18388	6.44975	1.31769	0.22394	0.555035	-5.73108
	1390287_at	BIN2	0.399735	3.81385	1.31737	0.224044	0.555035	-5.73147
	1386023_at	LGI1	-0.531162	5.65791	-1.31733	0.224055	0.555035	-5.73151
	1374506_at	DDX31	0.207068	4.59461	1.3173	0.224065	0.555035	-5.73155
	1369931_at	PKM	0.447152	9.01845	1.31729	0.224069	0.555035	-5.73156
	1379003_at	AZIN1	1.06456	4.49646	1.31704	0.224147	0.555035	-5.73185
	1369632_a_at	ABCC8	0.38897	4.30093	1.31701	0.224157	0.555035	-5.73189
	1389733_at	MARS	-0.332575	8.38158	-1.31688	0.224198	0.555035	-5.73204
	1382962_at	LPAR2	0.313717	3.70102	1.31683	0.224216	0.555035	-5.73211
	1376077_at	MXD1	0.167071	4.41178	1.31656	0.224302	0.555158	-5.73243
	1385499_at	KLHL35	0.498357	5.17883	1.31618	0.224424	0.555297	-5.73288
	1396886_at	KLHL29	-0.129444	5.04849	-1.31609	0.224453	0.555297	-5.73299
	1382451_at	HEBP2	-0.139446	3.8652	-1.31605	0.224465	0.555297	-5.73304
	1382943_at	PCDHGC5	0.537758	6.38106	1.31599	0.224483	0.555297	-5.7331
	1373014_at	B3GAT3	0.214808	6.83428	1.31584	0.224533	0.555326	-5.73329
	1373535_at	ENAH	0.248197	5.49192	1.31572	0.22457	0.555326	-5.73343
	1367992_at	SCG5	-0.342283	9.14321	-1.31565	0.224592	0.555326	-5.73351
	1393225_at	ADAMTS10	0.320574	4.6497	1.31544	0.224662	0.55533	-5.73377
	1387853_at	ACR	0.346536	3.68547	1.31531	0.224703	0.555334	-5.73392
	1382540_at	PRPF40A	-0.376177	4.10769	-1.31485	0.224849	0.555515	-5.73446
	1373129_at	PIP4K2B	-0.293789	9.72037	-1.31469	0.224901	0.555537	-5.73466
	1375241_at	MCAT	0.555876	4.01405	1.31439	0.224996	0.555546	-5.73501
	1369907_at	ALPI	0.357308	4.19468	1.31434	0.225014	0.555546	-5.73507
	1377147_at	TBC1D7	0.204521	5.08982	1.31429	0.22503	0.555546	-5.73513
	1396379_at	PHLDB3	0.435871	4.6468	1.31422	0.225051	0.555546	-5.73521
	1368898_at	SMAD7	0.454974	4.43929	1.31422	0.225052	0.555546	-5.73522
	1394338_x_at	PTK2	0.1419	3.53132	1.31415	0.225073	0.555546	-5.73529
	1370880_at	RNH1	0.258946	6.19652	1.31411	0.225089	0.555546	-5.73535
	1390186_at	NRSN2	0.263282	5.633	1.31369	0.225223	0.555546	-5.73585
	1389704_at	PROB1	0.190064	4.02011	1.31365	0.225236	0.555546	-5.7359
	1378278_at	POU2F2	0.530578	4.40221	1.31352	0.225278	0.555546	-5.73605
	1371250_at	PF4	0.250567	4.15566	1.31345	0.2253	0.555546	-5.73613
	1369798_at	ATP1B2	0.256646	4.94122	1.31341	0.225313	0.555546	-5.73618
	1374068_at	VPS39	-0.415452	6.43681	-1.31316	0.225392	0.555562	-5.73647
	1369948_at	NGFRAP1	-0.141985	11.3897	-1.31312	0.225405	0.555562	-5.73652
	1368844_at	HSPA13	0.213146	7.2716	1.31271	0.225536	0.555629	-5.73701
	1369557_at	CASP7	0.188448	4.11821	1.31268	0.225546	0.555629	-5.73704
	1394065_at	INTS2	-0.294656	4.11643	-1.31256	0.225586	0.555684	-5.73719
	1367922_at	ADAM17	-0.211496	5.01797	-1.31223	0.225691	0.555853	-5.73758
	1394433_at	KATNAL1	0.459941	4.94512	1.31216	0.225714	0.555859	-5.73767
	1368320_at	NCAM1	-0.143733	9.6528	-1.31211	0.225729	0.555859	-5.73772
	1393271_at	IHH	0.464493	3.80682	1.31177	0.22584	0.55593	-5.73813
	1388324_at	NIT1	-0.497279	7.74156	-1.31144	0.225947	0.55593	-5.73853
	1394501_at	SIGLEC10	0.149407	3.5942	1.31134	0.225978	0.55593	-5.73864
	1369369_at	KCNB2	0.46758	3.95379	1.31129	0.225994	0.55593	-5.7387
	1373642_at	PAQR6	0.162522	3.90355	1.3111	0.226056	0.55593	-5.73893
	1377510_at	SERHL2	0.140507	4.32201	1.31089	0.226122	0.55593	-5.73917
	1373657_at	SLC31A2	-0.165674	3.61267	-1.31084	0.226139	0.55593	-5.73923
	1371323_at	NDUFA4	-0.163905	11.5672	-1.31072	0.226176	0.55593	-5.73937
	1398261_at	TIMM44	0.224266	4.56473	1.31061	0.226215	0.55593	-5.73951
	1391022_at	LAMB3	0.277398	4.06147	1.31051	0.226247	0.55593	-5.73963
	1368789_at	ACPP	0.342629	3.94786	1.31043	0.22627	0.55593	-5.73971
	1373098_at	BCAS1	-0.346509	6.27524	-1.31024	0.226332	0.55593	-5.73994
	1371882_a_at	SH2B1	-0.168695	8.26829	-1.30987	0.22645	0.55593	-5.74038
	1385681_at	BABAM1	0.299881	4.95339	1.30943	0.226594	0.55593	-5.74091
	1369328_at	ACACB	0.510818	3.67414	1.30915	0.226685	0.55593	-5.74124
	1374522_at	MIA3	-0.521227	8.00245	-1.30891	0.226763	0.55593	-5.74153
	1370472_a_at	KCNMA1	0.30996	4.64093	1.30871	0.226828	0.55593	-5.74177
	1369619_at	UCN2	0.899315	4.37502	1.30844	0.226914	0.55593	-5.74208
	1371997_at	AKR1E2	-0.406103	6.03384	-1.30832	0.226953	0.55593	-5.74222
	1389854_at	NR1H2	0.252952	3.85378	1.3083	0.226959	0.55593	-5.74225
	1396239_at	SPIDR	-0.199823	3.56925	-1.30818	0.226998	0.55593	-5.74239
	1399159_a_at	VAMP3	-0.475152	7.70451	-1.30792	0.227081	0.55593	-5.7427
	1396915_at	INSM2	0.41358	3.88216	1.30747	0.227226	0.55593	-5.74323
	1382010_at	TMEM107	-0.342873	7.64755	-1.30744	0.227237	0.55593	-5.74327
	1368177_at	ACSL3	-0.788933	6.42346	-1.30739	0.227255	0.55593	-5.74333
	1388958_a_at	SLC2A4	0.313207	4.43898	1.30737	0.227261	0.55593	-5.74335
	1374874_at	CC2D2A	-0.340673	5.24268	-1.30734	0.22727	0.55593	-5.74339
	1398765_at	AP2M1	0.246997	11.3887	1.30722	0.227308	0.55593	-5.74352
	1371088_at	CAPN9	0.242965	3.50454	1.30706	0.227359	0.55593	-5.74371
	1370051_at	TGM1	0.262513	3.70651	1.30706	0.22736	0.55593	-5.74372
	1383564_at	IRF7	-0.216492	4.38658	-1.30696	0.227392	0.55593	-5.74383
	1372531_at	PPFIBP2	0.181289	3.76306	1.30694	0.2274	0.55593	-5.74386
	1393590_at	COL23A1	0.366815	4.35164	1.30672	0.227469	0.55593	-5.74412
	1372637_at	TRO	-0.448679	8.50732	-1.30643	0.227563	0.55593	-5.74446
	1368362_a_at	ASGR2	0.166301	3.53179	1.30612	0.227664	0.55593	-5.74483
	1373730_at	RBM33	0.554176	7.28722	1.30605	0.227689	0.55593	-5.74492
	1394923_at	NRIP2	0.581849	4.11305	1.306	0.227705	0.55593	-5.74498
	1374409_at	TAF6L	0.382792	4.82852	1.30589	0.227741	0.55593	-5.74511
	1377291_at	TRIM66	0.31608	3.74279	1.3057	0.227801	0.55593	-5.74533
	1393462_at	LRRC18	0.328052	4.28857	1.30561	0.227831	0.55593	-5.74544
	1387465_a_at	GNRHR	0.155131	3.77106	1.30554	0.227852	0.55593	-5.74551
	1375186_at	DPH3	0.280107	8.52516	1.30538	0.227905	0.55593	-5.74571
	1378526_at	GIMAP6	0.307606	4.96005	1.30531	0.227927	0.55593	-5.74579
	1372258_at	ATXN7L3B	-0.223057	10.4216	-1.30528	0.227939	0.55593	-5.74583
	1371560_at	IRF3	-0.226827	6.80518	-1.30526	0.227943	0.55593	-5.74585
	1393992_at	HOXA7	0.621984	4.11393	1.30518	0.22797	0.55593	-5.74594
	1387967_at	SPINK1	0.246354	3.40166	1.30501	0.228025	0.55593	-5.74615
	1389781_at	ELMOD1	-0.57888	8.83689	-1.305	0.22803	0.55593	-5.74616
	1387808_at	SLC7A7	0.430949	3.83206	1.30448	0.228196	0.55593	-5.74677
	1390820_at	ZCCHC11	-0.516931	5.6564	-1.30441	0.228219	0.55593	-5.74685
	1368950_a_at	GRIN2D	0.413432	4.22141	1.30435	0.228238	0.55593	-5.74692
	1369140_at	RCVRN	0.788438	3.88526	1.30394	0.228372	0.55593	-5.74741
	1378408_at	PCDH15	0.269409	5.40865	1.30368	0.228457	0.55593	-5.74772
	1387832_at	BCHE	0.167968	3.96071	1.30338	0.228554	0.55593	-5.74807
	1372666_at	TAPT1	-0.762259	7.0364	-1.30335	0.228565	0.55593	-5.74811
	1392524_at	TRIM23	-0.496515	6.5771	-1.30298	0.228683	0.55593	-5.74854
	1390363_at	MAP6D1	0.318443	3.9997	1.30294	0.228696	0.55593	-5.74859
	1374216_at	GAS2L3	-0.144602	4.35768	-1.30276	0.228756	0.55593	-5.74881
	1371781_at	STAT3	-0.373509	5.07826	-1.3026	0.228809	0.55593	-5.749
	1373509_at	NSUN4	-0.244309	4.82387	-1.30253	0.228832	0.55593	-5.74909
	1368143_at	ANXA7	-0.210632	5.28186	-1.3024	0.228874	0.55593	-5.74924
	1386081_at	TICAM1	0.17034	4.2074	1.30227	0.228915	0.55593	-5.74939
	1382688_at	SLC25A37	0.13502	4.39029	1.30223	0.228928	0.55593	-5.74943
	1391058_at	CWH43	0.163628	3.3602	1.30219	0.228941	0.55593	-5.74948
	1369915_at	NIFK	0.168002	4.09514	1.30213	0.22896	0.55593	-5.74955
	1398784_at	C1QBP	0.150813	9.73046	1.30209	0.228974	0.55593	-5.7496
	1384751_at	RBM8A	-0.548065	6.91318	-1.30203	0.228993	0.55593	-5.74967
	1392514_at	RPF2	-0.422969	7.16192	-1.30196	0.229016	0.55593	-5.74975
	1391043_at	OTUD7A	0.627688	3.93415	1.30195	0.229019	0.55593	-5.74976
	1393143_at	PITPNC1	-0.548998	7.9358	-1.30155	0.229152	0.55593	-5.75024
	1376988_at	GRIP1	0.156712	5.60705	1.30149	0.22917	0.55593	-5.75031
	1370098_at	VAMP7	-0.392408	7.78136	-1.30141	0.229194	0.55593	-5.7504
	1368845_at	CAMKV	0.289473	6.07099	1.30136	0.229212	0.55593	-5.75046
	1383851_at	CCDC96	0.150782	3.85034	1.30129	0.229234	0.55593	-5.75054
	1377157_at	ICE1	-0.595265	7.2144	-1.30115	0.229279	0.55593	-5.75071
	1376943_at	EVI2B	0.382655	3.75432	1.30096	0.229342	0.55593	-5.75093
	1398419_at	GAS1	0.765529	4.77988	1.30074	0.229416	0.55593	-5.7512
	1380102_at	FAM50A	-0.380391	7.54049	-1.30035	0.229543	0.55593	-5.75166
	1395133_at	MAVS	0.581539	4.47212	1.30027	0.229566	0.55593	-5.75175
	1379592_at	SLC25A13	0.718702	4.24255	1.30017	0.229599	0.55593	-5.75187
	1388819_at	SCAMP1	-0.422079	9.12456	-1.30011	0.229619	0.55593	-5.75194
	1373654_at	ANXA8	0.675648	4.33948	1.29993	0.229678	0.55593	-5.75215
	1389359_at	SMC4	-0.13727	3.4951	-1.29987	0.229698	0.55593	-5.75223
	1375176_at	FAM172A	0.589343	4.34068	1.29981	0.229719	0.55593	-5.7523
	1387556_at	CNTN6	0.201018	4.83575	1.29972	0.229746	0.55593	-5.7524
	1384818_at	MYLK	0.780125	3.86703	1.29959	0.229791	0.55593	-5.75256
	1369120_a_at	LHB	0.333371	4.84667	1.29958	0.229793	0.55593	-5.75257
	1370853_at	CAMK2N1	0.313135	6.2604	1.29919	0.22992	0.55593	-5.75303
	1386571_at	TOM1L1	-0.11917	3.60085	-1.29915	0.229934	0.55593	-5.75308
	1384503_at	KLK8	0.471289	4.0069	1.29913	0.22994	0.55593	-5.7531
	1371782_at	NIPSNAP3B	-0.334534	9.3087	-1.29893	0.230006	0.55593	-5.75334
	1384931_at	COL11A1	0.142945	3.28404	1.29885	0.23003	0.55593	-5.75342
	1398968_at	GLYR1	-0.473837	8.23692	-1.29884	0.230034	0.55593	-5.75344
	1377993_at	GNG13	0.52926	4.28773	1.2988	0.230049	0.55593	-5.75349
	1378337_at	RBM20	0.563853	3.96322	1.29868	0.230087	0.55593	-5.75363
	1378730_at	BCORL1	-0.181003	5.02556	-1.2985	0.230147	0.55593	-5.75385
	1375071_at	NUP133	-0.160444	5.12818	-1.29828	0.230218	0.55593	-5.7541
	1383356_at	ENHO	0.200908	6.44237	1.29824	0.23023	0.55593	-5.75414
	1372692_at	TNK2	-0.518496	8.03295	-1.29816	0.230256	0.55593	-5.75424
	1398365_at	TPPP3	0.292483	4.61765	1.29804	0.230297	0.55593	-5.75439
	1388086_a_at	REST	0.143298	3.25346	1.29803	0.230301	0.55593	-5.7544
	1369541_at	TMOD2	0.41911	5.88195	1.29793	0.230331	0.55593	-5.75451
	1387251_at	MSMB	0.187192	3.45642	1.29783	0.230364	0.55593	-5.75463
	1376074_at	RAB11FIP4	-0.30133	7.81068	-1.29777	0.230386	0.55593	-5.75471
	1385245_at	FCRL6	0.466831	3.83275	1.2976	0.230441	0.55593	-5.7549
	1393017_at	RHPN1	0.267583	5.10579	1.29755	0.230457	0.55593	-5.75496
	1370332_at	UNC13D	0.273261	4.31257	1.29755	0.230458	0.55593	-5.75497
	1369121_at	GDF9	0.663937	3.93673	1.29744	0.230492	0.55593	-5.75509
	1373420_at	ECSIT	-0.294631	6.13434	-1.29741	0.230505	0.55593	-5.75513
	1372465_at	NOL6	-0.260091	6.6712	-1.29727	0.23055	0.55593	-5.7553
	1373603_at	TSR3	0.275043	6.31799	1.29723	0.230562	0.55593	-5.75534
	1383690_at	AZIN2	0.373813	4.59125	1.29717	0.230581	0.55593	-5.75541
	1367839_at	FDFT1	-0.345879	9.32893	-1.29709	0.230607	0.55593	-5.7555
	1389498_at	TYSND1	0.150841	5.64148	1.29708	0.230612	0.55593	-5.75552
	1369138_a_at	PARK2	0.322565	3.58018	1.29703	0.230627	0.55593	-5.75557
	1388666_at	ENC1	-0.166341	11.5695	-1.29689	0.230672	0.55593	-5.75574
	1370692_at	IL1RL1	0.545331	4.38918	1.29685	0.230687	0.55593	-5.75579
	1395908_at	MIER2	0.349538	4.56139	1.29685	0.230688	0.55593	-5.75579
	1396926_at	VAC14	0.155368	4.205	1.29637	0.230845	0.556098	-5.75636
	1390800_a_at	CAV2	-0.109797	3.23346	-1.29616	0.230914	0.556098	-5.75661
	1373683_at	FYN	-0.513633	9.24252	-1.29616	0.230914	0.556098	-5.75661
	1388532_at	TPGS2	0.317005	7.99669	1.29613	0.230924	0.556098	-5.75664
	1389437_at	SALL2	-0.472765	4.80728	-1.29611	0.230929	0.556098	-5.75666
	1391685_at	PNLDC1	0.175402	4.31115	1.29573	0.231055	0.556098	-5.75711
	1369099_at	SLC30A1	-0.110585	3.69138	-1.2957	0.231064	0.556098	-5.75715
	1370110_at	KCNK4	0.229898	3.65692	1.29569	0.231065	0.556098	-5.75715
	1368697_at	FABP6	0.279465	3.8477	1.29535	0.231178	0.556239	-5.75755
	1369460_at	SLC7A2	0.221433	3.73867	1.29488	0.231334	0.55633	-5.75811
	1384324_at	RBM4	0.314926	3.99475	1.2947	0.231392	0.55633	-5.75832
	1385204_at	DCAF17	-0.204934	4.59786	-1.29468	0.231397	0.55633	-5.75834
	1373727_at	FIBIN	0.383899	3.84916	1.29423	0.231546	0.55633	-5.75887
	1378935_at	SOX17	0.626643	4.05117	1.29418	0.231561	0.55633	-5.75893
	1399115_at	ATG4A	-0.193085	4.65491	-1.29416	0.231569	0.55633	-5.75896
	1384002_at	ATP11B	-0.595221	5.80667	-1.29393	0.231647	0.556368	-5.75924
	1391651_at	ATAD2	0.398432	4.34205	1.29382	0.23168	0.556368	-5.75936
	1373412_at	NT5C3A	-0.386092	8.93122	-1.29377	0.231697	0.556368	-5.75942
	1368860_at	PHLDA1	0.440972	4.22742	1.29363	0.231743	0.556368	-5.75958
	1376602_a_at	FBXO22	-0.378319	5.61563	-1.2934	0.231818	0.556405	-5.75985
	1371297_at	RPL7A	-0.110912	12.8339	-1.2934	0.231819	0.556405	-5.75985
	1379134_at	FBXW2	0.107538	3.46017	1.29296	0.231965	0.55663	-5.76037
	1372479_at	SLC4A4	-0.550099	5.53892	-1.29274	0.232038	0.556655	-5.76063
	1375996_at	2001-09-01	0.449345	4.20191	1.29248	0.232122	0.556723	-5.76094
	1370032_at	SLC9A3R1	0.974335	4.59107	1.29248	0.232123	0.556723	-5.76094
	1368061_at	KCNH1	-0.121064	4.34891	-1.29239	0.232153	0.556723	-5.76105
	1377023_at	DUSP2	-0.17796	5.15052	-1.29231	0.232178	0.556723	-5.76113
	1387370_at	TMOD1	0.188253	3.81084	1.29219	0.232219	0.556723	-5.76128
	1368388_at	MAF	0.430296	3.90699	1.29215	0.232232	0.556723	-5.76133
	1368201_at	NPR1	0.519617	4.27881	1.29212	0.232241	0.556723	-5.76136
	1369020_at	SLC5A5	0.366015	3.9612	1.29197	0.232292	0.556723	-5.76154
	1371880_at	SP1	-0.489259	6.33013	-1.29195	0.232298	0.556723	-5.76156
	1379443_at	HPS3	-0.372352	5.89048	-1.29191	0.23231	0.556723	-5.7616
	1393083_at	TOX	-0.171921	4.38019	-1.29174	0.232366	0.556794	-5.76181
	1368755_at	CLEC4F	0.314185	4.1736	1.29171	0.232375	0.556794	-5.76184
	1380751_at	ANXA3	0.138739	3.76693	1.29152	0.232441	0.556909	-5.76207
	1375066_at	IFITM10	0.482418	4.80781	1.29139	0.232482	0.556936	-5.76222
	1374513_at	2007-09-01	-0.399856	10.5166	-1.29132	0.232506	0.556936	-5.7623
	1386282_x_at	SNRK	-0.114397	7.11303	-1.29101	0.232606	0.556968	-5.76266
	1370309_a_at	HNRNPAB	0.276073	9.78904	1.29085	0.232659	0.556968	-5.76285
	1376641_at	THOC1	-0.628132	6.96717	-1.29084	0.232662	0.556968	-5.76286
	1390245_at	IFT122	0.261044	4.22403	1.29078	0.232685	0.556978	-5.76294
	1388178_at	NCOA3	0.112728	4.26727	1.29038	0.232814	0.557037	-5.7634
	1374802_at	HAUS4	0.268525	5.40859	1.29023	0.232863	0.557037	-5.76358
	1368636_at	CYP27B1	0.167494	3.74898	1.2902	0.232874	0.557037	-5.76361
	1371053_at	MYH8	0.17717	3.70921	1.28998	0.232947	0.557037	-5.76387
	1399113_at	ESYT2	-0.310804	7.32872	-1.28996	0.232953	0.557037	-5.7639
	1383131_at	ITGB2	0.235335	3.95464	1.28961	0.233069	0.557044	-5.76431
	1367679_at	CD74	0.501492	4.02954	1.28961	0.23307	0.557044	-5.76431
	1390787_at	GART	-0.365325	6.57607	-1.28958	0.23308	0.557044	-5.76435
	1375666_at	DMTF1	-0.374095	7.25597	-1.28946	0.233118	0.557044	-5.76448
	1375068_at	MED22	-0.321035	6.64267	-1.28928	0.233178	0.557044	-5.7647
	1369867_at	ST8SIA1	0.331675	4.22346	1.28922	0.233198	0.557044	-5.76477
	1380991_at	PTAR1	0.556604	4.96637	1.28918	0.233213	0.557044	-5.76482
	1379393_at	VIL1	0.118134	3.66867	1.28915	0.233222	0.557044	-5.76485
	1389140_at	SPCS2	-0.299201	8.52149	-1.28914	0.233224	0.557044	-5.76486
	1387402_at	MYH9	0.753798	4.30373	1.28899	0.233275	0.557044	-5.76504
	1368328_at	GYS2	0.310229	3.70165	1.28895	0.233288	0.557044	-5.76509
	1370293_at	GATA4	0.134053	4.00862	1.28894	0.23329	0.557044	-5.76509
	1368791_at	OPRD1	0.509374	4.1064	1.28893	0.233296	0.557044	-5.76512
	1396766_at	IFT81	0.153498	3.84951	1.28889	0.233307	0.557044	-5.76515
	1371256_at	PTPN18	0.551257	5.14403	1.28875	0.233353	0.557044	-5.76532
	1393829_at	FGFR1OP2	0.13877	3.39537	1.28869	0.233375	0.557044	-5.7654
	1375134_at	DDA1	0.495403	5.16629	1.28865	0.233388	0.557044	-5.76544
	1380067_at	MYO5C	0.553012	4.45244	1.28829	0.233508	0.557044	-5.76587
	1398551_at	TTC25	0.464751	4.10174	1.28813	0.233559	0.557044	-5.76605
	1378968_at	BCL2L14	0.132789	4.36837	1.28794	0.233623	0.557091	-5.76627
	1379356_at	FAM102B	-0.294375	7.34051	-1.28748	0.233774	0.557111	-5.76681
	1390731_at	RASGEF1B	-0.129211	6.3803	-1.28737	0.233812	0.557111	-5.76694
	1371968_at	TMBIM4	-0.458618	7.47208	-1.28734	0.233822	0.557111	-5.76698
	1399058_at	MRPL18	-0.521414	8.02036	-1.28734	0.233823	0.557111	-5.76698
	1396038_at	RTBDN	-0.143102	6.42722	-1.28731	0.233833	0.557111	-5.76702
	1388079_at	CACNG8	0.598539	4.73718	1.28724	0.233856	0.557111	-5.7671
	1392671_at	THOC3	0.27933	3.6153	1.28698	0.233942	0.557111	-5.7674
	1382554_at	C8A	0.2696	3.67572	1.28689	0.23397	0.557111	-5.7675
	1378908_at	MRPS24	0.334596	4.39395	1.28671	0.23403	0.557111	-5.76772
	1381536_at	PPM1N	0.372778	3.74854	1.28637	0.234143	0.557111	-5.76812
	1371622_at	OVCA2	-0.52553	6.56645	-1.28586	0.234313	0.557111	-5.76872
	1368612_at	ITGB4	0.198106	3.77057	1.28585	0.234315	0.557111	-5.76872
	1368405_at	RALA	-0.299846	9.0083	-1.28584	0.234318	0.557111	-5.76873
	1372856_at	PLIN4	0.272265	4.27613	1.28575	0.234351	0.557111	-5.76885
	1394105_at	SAMD4B	0.562382	4.64196	1.28555	0.234416	0.557111	-5.76908
	1373467_at	BTAF1	0.268063	5.45228	1.28541	0.234461	0.557111	-5.76924
	1368477_at	ATP2A3	0.136591	3.86332	1.2854	0.234466	0.557111	-5.76925
	1388910_at	URGCP	-0.155642	6.77366	-1.28533	0.234487	0.557111	-5.76933
	1381808_at	PHYKPL	0.140649	3.78972	1.28519	0.234535	0.557111	-5.7695
	1384379_at	STX12	0.168174	6.01934	1.28515	0.234549	0.557111	-5.76955
	1399111_at	CYB561D2	-0.304107	7.38161	-1.28515	0.234549	0.557111	-5.76955
	1369433_at	CEP78	-0.131435	5.05496	-1.28511	0.234561	0.557111	-5.76959
	1380835_at	ISG20L2	0.438626	4.10124	1.28488	0.234637	0.557111	-5.76986
	1398661_at	EGFLAM	0.220297	4.30957	1.28487	0.23464	0.557111	-5.76987
	1385791_at	VILL	0.353472	4.45138	1.28442	0.234792	0.557111	-5.77041
	1386687_at	MTRF1	-0.145857	6.04097	-1.28432	0.234826	0.557111	-5.77052
	1381782_at	UBE2Z	0.666951	4.09182	1.28428	0.234838	0.557111	-5.77057
	1387310_at	ATP2C2	0.107422	3.45216	1.2842	0.234866	0.557111	-5.77066
	1384200_at	SMCHD1	-0.49697	5.70202	-1.28389	0.234969	0.557111	-5.77103
	1384202_at	TESC	0.502405	5.03273	1.2837	0.235032	0.557111	-5.77125
	1390282_at	CYP2S1	0.210947	4.05101	1.28369	0.235034	0.557111	-5.77126
	1375100_at	GGNBP1	0.487781	5.26284	1.28369	0.235034	0.557111	-5.77126
	1393460_at	NRROS	0.193321	4.00678	1.28353	0.235087	0.557111	-5.77144
	1388156_at	PLCB3	0.155883	4.70785	1.28321	0.235193	0.557125	-5.77182
	1374868_at	ZFHX3	-0.108402	3.5517	-1.28321	0.235196	0.557125	-5.77183
	1382439_at	ITGB6	0.223013	3.66259	1.28316	0.23521	0.557125	-5.77188
	1394869_at	CEP135	-0.198542	5.27989	-1.28315	0.235214	0.557125	-5.77189
	1369073_at	NR1H4	0.147837	3.96982	1.283	0.235264	0.557125	-5.77206
	1381096_at	RBBP8NL	0.444354	3.75673	1.28299	0.235269	0.557125	-5.77208
	1388444_at	UBXN4	-0.229877	8.90614	-1.28298	0.235272	0.557125	-5.77209
	1398245_at	SNCG	0.419757	3.92519	1.28273	0.235356	0.557133	-5.77239
	1369397_at	TAS1R3	0.10285	3.94492	1.28233	0.235488	0.557133	-5.77285
	1369211_at	CACNA1I	0.270767	4.42625	1.2822	0.235532	0.557133	-5.77301
	1369416_at	HCN3	0.496866	5.1547	1.28179	0.235667	0.557133	-5.77348
	1377434_at	MFRP	0.123045	3.80649	1.28171	0.235695	0.557133	-5.77358
	1378219_at	SGTB	0.21746	4.46923	1.28171	0.235695	0.557133	-5.77358
	1389038_at	ETF1	0.468187	6.52378	1.2817	0.235699	0.557133	-5.77359
	1389536_at	HUS1	-0.179929	4.50034	-1.28154	0.23575	0.557133	-5.77377
	1371137_at	ACOX2	0.14222	3.97742	1.2815	0.235766	0.557133	-5.77383
	1374237_at	LMOD1	0.260427	3.80375	1.28119	0.235869	0.557133	-5.77419
	1373723_at	GPIHBP1	0.14222	5.00103	1.28099	0.235934	0.557133	-5.77442
	1369634_at	SLC4A1	0.279311	4.73298	1.2809	0.235964	0.557133	-5.77452
	1372621_at	EVA1B	0.258419	3.85113	1.2809	0.235965	0.557133	-5.77452
	1370640_a_at	CACNA1D	0.591053	4.02011	1.28077	0.23601	0.557133	-5.77468
	1398896_at	ARCN1	-0.402155	8.29116	-1.28073	0.236021	0.557133	-5.77472
	1369531_at	SULT1C2	0.10607	3.48295	1.28068	0.23604	0.557133	-5.77479
	1375242_at	TMEM233	0.399794	4.2475	1.28047	0.236109	0.557205	-5.77503
	1391557_at	SOX15	0.713701	4.12399	1.28021	0.236196	0.557205	-5.77533
	1385525_at	CLEC1B	0.585364	3.7046	1.28019	0.236203	0.557205	-5.77536
	1369552_at	SAMSN1	0.65529	4.14204	1.28009	0.236237	0.557205	-5.77547
	1373299_at	UBXN1	-0.212293	8.97429	-1.28003	0.236256	0.557205	-5.77554
	1396065_at	RNASE6	0.250481	3.42254	1.27966	0.236379	0.557249	-5.77597
	1387935_at	IL3RA	0.206176	5.09542	1.27962	0.236392	0.557249	-5.77602
	1370080_at	HMOX1	0.11628	4.44115	1.27943	0.236458	0.557315	-5.77625
	1381819_at	CARD14	0.320602	4.06655	1.27935	0.236483	0.557319	-5.77634
	1368768_at	SCN11A	0.113031	4.13412	1.27908	0.236574	0.557345	-5.77665
	1368330_at	AATF	-0.421544	6.57622	-1.27903	0.23659	0.557345	-5.77671
	1390310_at	ICAM2	0.143062	3.66659	1.27881	0.236664	0.557345	-5.77697
	1387202_at	ICAM1	0.181029	3.84038	1.27873	0.236691	0.557345	-5.77706
	1385001_at	GSDMD	0.531092	3.74019	1.27862	0.236727	0.557345	-5.77719
	1395090_at	ASTN2	0.373375	3.67721	1.27829	0.236837	0.557345	-5.77757
	1371552_at	SPRTN	-0.389399	6.27284	-1.27827	0.236846	0.557345	-5.7776
	1376270_at	ISCA2	0.237944	4.20293	1.2781	0.236902	0.557345	-5.7778
	1387232_at	BMP4	0.160971	3.65521	1.27805	0.236921	0.557345	-5.77786
	1370550_at	LSAMP	-0.33159	6.47283	-1.278	0.236936	0.557345	-5.77791
	1368673_at	DDR2	0.40941	3.84138	1.27792	0.236963	0.557345	-5.77801
	1371000_at	CACNA1S	0.375773	4.2985	1.27782	0.236996	0.557345	-5.77813
	1389607_at	RCOR2	-0.233139	5.47194	-1.27782	0.236997	0.557345	-5.77813
	1391818_at	TMCO4	0.165347	3.70401	1.27754	0.237089	0.557345	-5.77845
	1368314_at	GGCX	-0.270768	5.04037	-1.27727	0.237181	0.557345	-5.77877
	1382269_at	CNNM2	0.226732	4.28869	1.27725	0.237187	0.557345	-5.77879
	1391884_at	F12	0.24815	4.49495	1.27716	0.237216	0.557345	-5.77889
	1377812_a_at	C2CD2L	-0.757197	7.67271	-1.2771	0.237236	0.557345	-5.77896
	1368577_at	GJB6	0.278753	3.47098	1.27709	0.237241	0.557345	-5.77898
	1376137_at	PLEKHB2	0.501517	5.41672	1.277	0.237271	0.557345	-5.77908
	1370280_at	HPRT1	-0.347104	8.42128	-1.27693	0.237294	0.557345	-5.77916
	1370140_a_at	PAX4	0.270227	3.77865	1.27666	0.237384	0.557345	-5.77948
	1369431_at	GALNT7	0.39334	3.90628	1.27659	0.23741	0.557345	-5.77957
	1375384_at	SP3	0.546486	3.89226	1.27635	0.237488	0.557345	-5.77984
	1369844_at	GABRA3	0.406086	4.1177	1.27635	0.237488	0.557345	-5.77984
	1367899_at	F2R	-0.647262	8.066	-1.27631	0.237502	0.557345	-5.77988
	1391021_at	CGNL1	0.461851	4.48995	1.2763	0.237507	0.557345	-5.7799
	1391446_at	MS4A1	-0.0997686	3.45298	-1.27628	0.237513	0.557345	-5.77992
	1370636_at	PPBP	0.237502	3.91126	1.27623	0.237531	0.557345	-5.77999
	1387243_at	CYP1A2	0.426292	4.13602	1.27617	0.237551	0.557345	-5.78006
	1375322_at	SEMA6C	0.397574	3.89884	1.27596	0.237621	0.55738	-5.7803
	1370916_at	TEC	0.200033	5.30642	1.27558	0.237749	0.55738	-5.78074
	1387718_at	P2RX7	0.243272	3.58352	1.27552	0.237769	0.55738	-5.78081
	1373770_at	FAM114A2	-0.411296	7.12129	-1.27548	0.237781	0.55738	-5.78085
	1374725_at	MOV10	0.582364	4.52469	1.2753	0.237843	0.557381	-5.78107
	1387836_at	YKT6	0.324371	7.27145	1.27507	0.23792	0.557381	-5.78133
	1370073_at	DNAJC3	0.259537	4.57989	1.27479	0.238014	0.557422	-5.78166
	1369284_at	BARHL2	0.705835	4.26255	1.27448	0.23812	0.557422	-5.78203
	1376857_at	AKIP1	0.710996	4.97492	1.27442	0.238139	0.557422	-5.7821
	1395206_at	ADGRG3	0.496225	3.90538	1.27424	0.238198	0.557422	-5.7823
	1369838_at	HIF3A	0.281446	3.67843	1.27413	0.238237	0.557422	-5.78243
	1378293_at	TRIM26	0.212849	4.98399	1.27396	0.238294	0.557422	-5.78263
	1368344_at	GAD1	-0.639674	8.14518	-1.27385	0.23833	0.557422	-5.78275
	1369190_at	CD2	0.828324	4.44032	1.27378	0.238354	0.557422	-5.78284
	1393812_at	PLAC9	0.204184	3.72535	1.27367	0.238392	0.557422	-5.78297
	1394851_at	NKX2-3	0.475669	3.91486	1.27366	0.238396	0.557422	-5.78298
	1371237_a_at	MT1F	-0.220741	7.30595	-1.27357	0.238426	0.557422	-5.78309
	1372026_at	ATG101	-0.19933	7.02727	-1.27341	0.238479	0.557422	-5.78327
	1368493_at	LIM2	0.34919	3.82513	1.2733	0.238515	0.557422	-5.7834
	1371462_at	IGFBP4	0.143045	5.22729	1.27329	0.238521	0.557422	-5.78342
	1386520_at	IRX3	0.270941	3.48314	1.27321	0.238546	0.557422	-5.7835
	1386385_at	ETV2	0.60295	4.8292	1.27313	0.238575	0.557422	-5.7836
	1383725_at	INAFM1	-0.145711	4.41812	-1.27313	0.238575	0.557422	-5.7836
	1374030_at	SIK3	-0.495828	6.97874	-1.27301	0.238615	0.557422	-5.78374
	1369923_at	SEBOX	0.319253	4.02928	1.27298	0.238625	0.557422	-5.78378
	1381300_at	RLTPR	0.41184	4.94405	1.27296	0.23863	0.557422	-5.78379
	1385320_at	MAGIX	0.579625	4.03535	1.27291	0.238649	0.557422	-5.78386
	1377680_at	GFRA3	0.236807	4.27377	1.27289	0.238655	0.557422	-5.78388
	1383630_at	DOK3	0.58762	4.65109	1.27286	0.238666	0.557422	-5.78392
	1395857_at	FAM35A	0.22131	4.52532	1.27285	0.238667	0.557422	-5.78392
	1381372_at	CEP76	0.240586	3.59313	1.2728	0.238686	0.557422	-5.78398
	1383569_at	PMPCB	0.16565	4.16049	1.27266	0.238733	0.557422	-5.78415
	1385554_at	CCDC57	0.329192	3.71605	1.27265	0.238736	0.557422	-5.78416
	1398309_at	PIGL	0.272101	5.34159	1.27247	0.238795	0.557422	-5.78436
	1377877_at	NINL	-0.114404	4.3044	-1.27226	0.238866	0.557422	-5.78461
	1370788_at	FGF4	0.354026	3.90786	1.27224	0.238872	0.557422	-5.78463
	1372267_at	PSMD5	-0.546394	7.21738	-1.27195	0.238971	0.557422	-5.78497
	1369455_at	ABCG5	0.158763	3.77643	1.27187	0.238999	0.557422	-5.78506
	1385394_at	MS4A10	0.298566	4.03028	1.27176	0.239035	0.557422	-5.78519
	1396708_at	TMEM151A	0.504526	5.99526	1.27175	0.23904	0.557422	-5.78521
	1367791_at	RAMP1	0.294387	4.16228	1.27169	0.239058	0.557422	-5.78527
	1392186_at	DGKD	0.159671	5.49162	1.27143	0.239147	0.557522	-5.78558
	1381794_at	PSMC4	0.191359	3.90949	1.27142	0.239151	0.557522	-5.78559
	1367579_a_at	TUBA1B	0.179774	13.4843	1.27111	0.239255	0.55766	-5.78595
	1398630_at	HMGB1	0.180849	3.90553	1.27102	0.239286	0.55766	-5.78605
	1375928_at	SETD8	-0.319755	7.51454	-1.27061	0.239426	0.557704	-5.78654
	1378646_at	YTHDF3	0.504187	4.03069	1.2701	0.239595	0.557725	-5.78712
	1370772_a_at	HFE	0.645263	4.5925	1.27004	0.239618	0.557725	-5.7872
	1396572_at	KNOP1	0.347961	3.93684	1.27001	0.239626	0.557725	-5.78722
	1381475_at	SDK2	0.26716	4.15293	1.26997	0.239639	0.557725	-5.78727
	1371002_at	PDCD2	-0.19605	7.72868	-1.2699	0.239663	0.557725	-5.78735
	1396087_at	ARHGEF28	0.171046	5.23711	1.26989	0.239668	0.557725	-5.78737
	1371349_at	COL6A1	0.180314	4.6348	1.26975	0.239716	0.557753	-5.78753
	1396479_at	ZBTB7C	0.250389	4.12185	1.26947	0.239811	0.557933	-5.78786
	1387317_at	AVP	0.662669	4.69905	1.26923	0.239892	0.55805	-5.78814
	1387717_at	PLCB2	0.254705	4.47127	1.26911	0.239933	0.55805	-5.78828
	1367897_at	ACADVL	0.112099	5.32682	1.26908	0.239943	0.55805	-5.78831
	1371694_at	DPYSL2	0.149656	11.9497	1.2689	0.240004	0.558053	-5.78852
	1378206_a_at	MEIG1	0.168907	3.37535	1.26884	0.240024	0.558053	-5.78859
	1371710_at	ETNK1	-0.438431	9.0835	-1.26866	0.240085	0.558111	-5.7888
	1370838_s_at	SPTAN1	-0.178922	11.1858	-1.26846	0.240151	0.558111	-5.78903
	1370410_at	IGSF1	0.164986	3.96039	1.26841	0.240169	0.558111	-5.78909
	1375484_at	CPEB3	-0.483319	6.59826	-1.26818	0.240246	0.558111	-5.78935
	1372247_at	DDOST	0.305886	8.72694	1.26796	0.240323	0.558137	-5.78961
	1399007_at	COG2	-0.171804	6.0532	-1.2679	0.240343	0.558137	-5.78969
	1387460_at	SFTPA1	0.162725	3.42317	1.26753	0.240467	0.558141	-5.79011
	1387745_at	CD200R1	0.297537	3.89897	1.26734	0.240532	0.558141	-5.79033
	1391115_at	TMEM81	0.190491	4.04757	1.26719	0.240584	0.558141	-5.79051
	1390079_at	RDH10	0.523303	4.11817	1.26716	0.240595	0.558141	-5.79055
	1384415_at	SOX7	0.149934	3.82212	1.26707	0.240624	0.558141	-5.79065
	1368329_at	SLC22A6	0.512727	4.41492	1.26706	0.240628	0.558141	-5.79066
	1368582_at	SLC7A3	-0.390081	7.70837	-1.26703	0.240636	0.558141	-5.79069
	1394625_at	TMEM144	0.191191	3.70456	1.26683	0.240707	0.55822	-5.79093
	1369833_at	ADAM2	0.139178	3.70438	1.26665	0.240767	0.558237	-5.79114
	1375568_at	SOCS1	0.503635	4.85258	1.26633	0.240875	0.558319	-5.7915
	1396726_at	SLAIN1	0.143255	4.00281	1.26621	0.240916	0.55834	-5.79164
	1369173_at	C3AR1	0.185336	3.96836	1.2662	0.24092	0.55834	-5.79166
	1391003_at	SLF2	-0.682492	6.25251	-1.26608	0.240961	0.55837	-5.7918
	1383252_at	SARS2	0.284511	4.82749	1.26579	0.241058	0.55837	-5.79213
	1377244_at	ZKSCAN5	-0.413448	6.90519	-1.26553	0.241148	0.558472	-5.79244
	1387449_at	TSHR	0.132639	4.47869	1.26538	0.241197	0.558472	-5.7926
	1388855_at	CUL1	-0.26079	8.86779	-1.26522	0.241253	0.558472	-5.79279
	1379760_at	TNFAIP8L2	0.4144	4.24937	1.26521	0.241258	0.558472	-5.79281
	1374711_at	CPSF3	-0.230731	7.04107	-1.26514	0.241281	0.558472	-5.79289
	1367718_at	CHKB	-0.388271	7.97082	-1.26503	0.241319	0.558472	-5.79302
	1382300_at	TNPO3	-0.39656	7.79625	-1.26499	0.241331	0.558472	-5.79306
	1373215_at	ABR	-0.298433	7.6251	-1.26493	0.241352	0.558472	-5.79313
	1392418_at	MAPK8	-0.141264	3.31668	-1.26491	0.241361	0.558472	-5.79316
	1371366_at	ARHGDIA	0.314229	9.51622	1.26476	0.241411	0.558484	-5.79333
	1390908_at	HOXD11	0.280787	3.86575	1.26455	0.241483	0.558484	-5.79357
	1367661_at	S100A6	0.257148	4.16538	1.26454	0.241485	0.558484	-5.79358
	1369517_at	CYTH1	0.36344	4.24758	1.26435	0.241549	0.558592	-5.7938
	1393773_at	KRT25	0.369505	4.43975	1.26337	0.241884	0.559074	-5.79494
	1370119_at	LST1	0.242374	4.4714	1.26318	0.241949	0.559174	-5.79516
	1393422_at	SDSL	0.562048	4.85709	1.26276	0.242092	0.55922	-5.79565
	1398254_at	RENBP	0.253589	4.00736	1.26259	0.242151	0.559229	-5.79585
	1399020_at	STRIP1	-0.360106	8.36346	-1.26231	0.242247	0.559229	-5.79617
	1374570_at	AGPAT2	0.708938	3.93599	1.2623	0.24225	0.559229	-5.79618
	1377943_at	CD86	0.17371	3.70349	1.26217	0.242295	0.559229	-5.79634
	1382937_at	SPDEF	0.284773	4.1126	1.26214	0.242303	0.559229	-5.79636
	1368124_at	DUSP5	0.26746	4.34323	1.26212	0.24231	0.559229	-5.79639
	1369445_at	MRE11A	0.524935	4.43928	1.26189	0.24239	0.559229	-5.79666
	1391429_at	HFE2	0.15496	3.50887	1.26184	0.242408	0.559229	-5.79672
	1396140_at	LRRC39	0.208244	3.59827	1.26151	0.242519	0.559243	-5.79709
	1387886_at	PRELP	0.377428	4.06595	1.26137	0.242568	0.559243	-5.79726
	1367786_at	PSMB8	0.536738	4.07031	1.261	0.242694	0.559318	-5.79769
	1377791_at	RRAGB	-0.512448	7.44749	-1.26087	0.242739	0.559318	-5.79784
	1387930_at	REG3A	0.121283	3.52082	1.26085	0.242745	0.559318	-5.79786
	1368966_at	MYBPH	0.439734	3.81481	1.26058	0.242836	0.559364	-5.79817
	1369749_a_at	SEMG1	0.312902	3.75674	1.26058	0.242836	0.559364	-5.79817
	1386963_at	TRIP10	-0.177843	4.62185	-1.2604	0.242899	0.559454	-5.79838
	1372085_at	ATL2	-0.602752	7.76459	-1.26007	0.243012	0.559566	-5.79876
	1371771_at	HSPG2	0.410974	5.17578	1.25987	0.243082	0.559644	-5.799
	1369322_at	KCNE2	0.599775	4.66976	1.25978	0.243111	0.559644	-5.7991
	1374098_at	EGFL8	0.314053	4.36869	1.25978	0.243112	0.559644	-5.7991
	1367650_at	TINAGL1	0.308718	3.49655	1.25958	0.243181	0.55966	-5.79933
	1389719_at	ASH2L	0.214867	4.97228	1.25924	0.243297	0.559719	-5.79972
	1377752_at	EMP2	0.34466	3.94417	1.25906	0.243357	0.559734	-5.79993
	1392823_at	SNHG11	0.259606	5.65756	1.25898	0.243384	0.559747	-5.80002
	1393304_at	VTI1B	0.120281	6.0195	1.25786	0.243769	0.560137	-5.80131
	1387723_at	SEMA3A	0.402642	4.07464	1.25775	0.243808	0.560137	-5.80145
	1386879_at	LGALS3	0.403959	4.37115	1.25773	0.243815	0.560137	-5.80147
	1393740_at	CNKSR1	0.244377	4.96707	1.25768	0.243832	0.560137	-5.80153
	1387407_at	NAP1L3	-0.503072	6.64699	-1.25766	0.243839	0.560137	-5.80155
	1388372_at	RPL35	-0.13166	12.3409	-1.2576	0.243859	0.560143	-5.80162
	1387142_at	POLB	-0.461196	7.5021	-1.25739	0.243931	0.560187	-5.80186
	1373968_at	RANBP9	-0.846752	7.11233	-1.25739	0.243932	0.560187	-5.80187
	1370117_at	FGF8	0.66958	3.72568	1.25731	0.24396	0.560209	-5.80196
	1382072_at	OLFML2A	-0.102116	3.90619	-1.25694	0.244086	0.560346	-5.80238
	1395550_at	CCBE1	0.111481	4.35504	1.2569	0.244101	0.560346	-5.80243
	1390507_at	ISG20	0.165268	4.18815	1.25678	0.24414	0.560346	-5.80256
	1393954_at	CHRDL2	0.711753	3.98597	1.25665	0.244186	0.560377	-5.80272
	1370837_at	SYCN	0.324098	4.02393	1.25661	0.244199	0.560377	-5.80276
	1384679_at	SLC9B2	0.125493	4.28023	1.25641	0.244269	0.560422	-5.803
	1372807_at	FAM131A	-0.400459	6.37644	-1.2563	0.244306	0.560454	-5.80312
	1393744_at	TSSK2	0.275542	3.86211	1.25621	0.244337	0.560454	-5.80322
	1387137_at	COMP	0.404997	3.86666	1.25595	0.244427	0.560517	-5.80353
	1376955_at	COL4A4	0.447735	4.01889	1.25592	0.244436	0.560517	-5.80356
	1373674_at	MFAP5	0.117019	3.41228	1.2559	0.244444	0.560517	-5.80358
	1391077_at	CLSPN	0.527529	3.93558	1.25538	0.244623	0.560613	-5.80418
	1385743_at	CKLF	0.333415	3.61608	1.25513	0.24471	0.560708	-5.80448
	1389368_at	CNKSR3	-0.145712	4.20409	-1.25508	0.244725	0.560708	-5.80453
	1371142_at	CYP2G1P	0.229722	3.83627	1.25483	0.244812	0.560708	-5.80482
	1377143_at	SLC35B1	0.359518	8.56247	1.25465	0.244875	0.560727	-5.80503
	1390366_at	CDHR2	0.421075	4.84994	1.25449	0.24493	0.560727	-5.80521
	1396890_at	DCLK2	0.419886	4.2585	1.25427	0.245005	0.560782	-5.80546
	1387364_at	FOLH1	0.154228	3.59892	1.25412	0.245057	0.560782	-5.80564
	1376770_at	EFHD1	-0.157025	3.89869	-1.25387	0.245145	0.560858	-5.80593
	1391489_at	IRGM	0.140262	4.09845	1.2538	0.245167	0.560858	-5.806
	1388012_at	DRGX	0.486561	3.66182	1.25367	0.245212	0.560878	-5.80615
	1387606_at	FGF2	0.157635	3.70364	1.25358	0.245245	0.560878	-5.80627
	1369494_a_at	GHRHR	0.382486	4.05446	1.25353	0.245261	0.560878	-5.80632
	1376174_at	SERPINA11	0.478196	4.01106	1.25342	0.245298	0.560922	-5.80645
	1392665_at	EXOSC3	0.375144	3.94551	1.25322	0.245368	0.560996	-5.80668
	1369595_at	FGF23	0.191967	3.5578	1.25275	0.245529	0.561128	-5.80721
	1374912_at	KIF2C	-0.177209	4.27032	-1.25274	0.245533	0.561128	-5.80723
	1391380_at	FBXL17	0.340114	3.72195	1.2526	0.245583	0.561151	-5.8074
	1389572_at	ME3	0.266435	4.11275	1.25239	0.245656	0.561151	-5.80764
	1370592_at	GLYATL2	0.1137	3.28196	1.25214	0.245742	0.561151	-5.80793
	1378509_at	KIF3A	-0.21309	6.69873	-1.25189	0.245826	0.561151	-5.8082
	1384797_at	ATL3	0.22993	3.75888	1.25187	0.245835	0.561151	-5.80823
	1369188_at	FBXO32	0.319103	3.78776	1.2518	0.245859	0.561151	-5.80832
	1376746_at	LDHD	0.140053	3.75962	1.25178	0.245866	0.561151	-5.80834
	1372697_at	MRPS15	-0.266773	6.79455	-1.25172	0.245887	0.561151	-5.80841
	1383496_at	ESRP1	0.158246	4.35697	1.25153	0.245951	0.561151	-5.80862
	1369361_at	KL	0.149224	3.41065	1.25146	0.245974	0.561151	-5.8087
	1372762_at	HDDC3	0.192746	6.88622	1.25144	0.245983	0.561151	-5.80873
	1383416_at	ACAT1	-0.387205	6.10019	-1.25136	0.24601	0.561151	-5.80882
	1371106_at	ITGB7	0.439132	4.47623	1.25133	0.24602	0.561151	-5.80885
	1387261_at	PPP3CB	0.439798	7.15688	1.25116	0.246078	0.561151	-5.80905
	1368496_at	ODF1	0.462543	4.03382	1.25113	0.24609	0.561151	-5.80909
	1398790_at	PPP2CA	0.207467	10.8382	1.25072	0.246232	0.561151	-5.80956
	1392672_at	CLEC11A	0.160401	3.9116	1.25068	0.246246	0.561151	-5.8096
	1387759_s_at	UGT1A5	0.534089	4.09965	1.25049	0.246311	0.561151	-5.80982
	1367570_at	TAGLN	0.311278	4.27058	1.2504	0.246345	0.561151	-5.80993
	1374145_at	PIH1D1	0.371257	6.53421	1.25038	0.246349	0.561151	-5.80995
	1385689_at	CHD7	-0.319415	4.47613	-1.25035	0.246362	0.561151	-5.80999
	1398907_at	ORMDL2	-0.642653	6.60198	-1.25032	0.246371	0.561151	-5.81002
	1376072_at	FAM174A	-0.36228	5.89445	-1.25029	0.246381	0.561151	-5.81005
	1396200_at	BEND7	0.803544	5.00261	1.25009	0.246451	0.561151	-5.81028
	1388154_at	E2F5	-0.498157	6.68475	-1.24987	0.246527	0.561151	-5.81054
	1371146_at	TFEC	0.1288	3.46941	1.24986	0.246529	0.561151	-5.81054
	1383543_at	GOLT1B	-0.307315	5.83997	-1.24983	0.246542	0.561151	-5.81059
	1383459_at	LGI3	0.398157	4.16795	1.24975	0.24657	0.561151	-5.81068
	1385695_at	LOXL3	0.229822	4.13567	1.24974	0.246572	0.561151	-5.81068
	1375032_at	KNDC1	-0.200578	5.14446	-1.24951	0.246651	0.561291	-5.81095
	1382274_at	RARRES1	0.30093	4.14382	1.24933	0.246715	0.561351	-5.81116
	1368273_at	MAPK6	-0.429606	7.69279	-1.24931	0.246721	0.561351	-5.81118
	1367892_at	PDK2	-0.188893	5.4815	-1.24919	0.246762	0.561379	-5.81132
	1375169_at	MYO9B	0.125796	3.54713	1.24885	0.246879	0.561529	-5.81171
	1390099_at	UBE3A	0.370732	4.37704	1.24872	0.246925	0.561587	-5.81186
	1387229_at	PPIG	0.698681	5.54936	1.24848	0.247009	0.561695	-5.81214
	1373877_at	PICALM	-0.566861	8.13331	-1.24833	0.247062	0.56172	-5.81231
	1383895_at	DYNLRB2	0.195671	3.96211	1.24829	0.247074	0.56172	-5.81235
	1377565_at	GALNT13	0.515978	4.78692	1.24784	0.247231	0.561806	-5.81287
	1384111_at	STAT4	0.141655	3.91788	1.24781	0.24724	0.561806	-5.8129
	1397317_at	ITGB3	0.230104	3.65531	1.24766	0.247294	0.561806	-5.81308
	1372551_at	FASTK	0.196936	6.46655	1.24762	0.247307	0.561806	-5.81312
	1396729_at	FER1L5	0.204536	3.54995	1.2476	0.247314	0.561806	-5.81315
	1387351_at	FBN1	-0.106316	4.10632	-1.24733	0.247407	0.56186	-5.81345
	1367582_at	RPL29	-0.124047	12.2111	-1.24705	0.247505	0.561951	-5.81378
	1371032_at	NID1	0.19516	6.17946	1.247	0.247524	0.561951	-5.81384
	1367837_at	PSMA4	-0.452051	8.89418	-1.24666	0.247641	0.561951	-5.81423
	1389063_at	XPO6	-0.296615	7.80596	-1.2466	0.247664	0.561951	-5.8143
	1381824_at	AIG1	0.531618	3.9585	1.24643	0.247721	0.561951	-5.81449
	1395725_at	PNPLA8	-0.621304	7.22167	-1.24638	0.247741	0.561951	-5.81456
	1393071_at	TULP1	0.703845	3.89078	1.24632	0.247759	0.561951	-5.81462
	1387114_at	PRKCD	0.197486	4.91064	1.24628	0.247772	0.561951	-5.81466
	1386800_at	MOCS3	0.706124	4.26154	1.2462	0.2478	0.561973	-5.81475
	1375170_at	S100A11	0.133745	4.44572	1.24608	0.247843	0.56203	-5.81489
	1369382_at	MERTK	0.312465	3.935	1.24591	0.247902	0.562061	-5.81509
	1387051_at	STAU1	-0.3186	8.53071	-1.2457	0.247977	0.562061	-5.81533
	1369724_at	F13A1	0.168985	3.85422	1.24564	0.247998	0.562061	-5.81541
	1368670_a_at	PDE4A	0.277363	4.84178	1.24557	0.24802	0.562061	-5.81548
	1398370_at	ADARB1	-0.559523	7.04997	-1.24531	0.248112	0.562061	-5.81578
	1372852_at	PTPRCAP	0.58132	4.93577	1.24526	0.24813	0.562061	-5.81584
	1368458_at	CYP7A1	-0.104005	3.46013	-1.24524	0.248136	0.562061	-5.81586
	1383783_at	PCDH9	-0.5562	8.70221	-1.24515	0.248169	0.562061	-5.81597
	1371306_at	GNGT1	0.535745	3.51261	1.24512	0.248178	0.562061	-5.816
	1370010_at	LAMP2	-0.606527	7.94624	-1.24402	0.248563	0.562287	-5.81726
	1385623_at	TULP2	0.284573	4.30416	1.24394	0.24859	0.562287	-5.81735
	1378688_at	CASP16P	0.61543	3.99027	1.24387	0.248613	0.562287	-5.81743
	1372897_at	PLOD2	-0.118959	4.82309	-1.24386	0.248617	0.562287	-5.81744
	1384277_at	PLEKHH1	-0.285314	4.30372	-1.24386	0.248617	0.562287	-5.81744
	1392271_at	RXRG	0.135118	3.54477	1.24367	0.248685	0.562287	-5.81767
	1369143_at	CHRNB3	0.212802	3.56298	1.2434	0.248778	0.562287	-5.81797
	1385483_at	VSIG8	0.410025	4.76386	1.24334	0.248798	0.562287	-5.81804
	1370443_at	DNASE2	0.62972	4.90393	1.24315	0.248865	0.562287	-5.81826
	1389236_at	MYBPHL	0.629856	4.03687	1.24307	0.248892	0.562287	-5.81834
	1383342_at	LRRC14	-0.422461	5.66264	-1.24303	0.248908	0.562287	-5.8184
	1372176_at	PRKCA	0.123425	4.26688	1.24288	0.248958	0.562287	-5.81856
	1369329_at	NOTCH3	0.154987	4.26136	1.24285	0.24897	0.562287	-5.8186
	1391741_a_at	FAM78A	0.236885	3.94039	1.24281	0.248984	0.562287	-5.81865
	1371892_at	ATPAF2	-0.329522	6.91646	-1.24266	0.249035	0.562287	-5.81881
	1387113_at	CTBP2	-0.385766	8.05024	-1.24264	0.249042	0.562287	-5.81884
	1387649_at	CAMK2N2	0.478637	5.2136	1.24246	0.249108	0.562287	-5.81905
	1370600_at	FGD4	0.131452	3.84576	1.24238	0.249135	0.562287	-5.81914
	1396262_at	NAMPT	0.122082	3.83753	1.24233	0.249153	0.562287	-5.8192
	1390542_at	RAD51C	-0.206931	4.35676	-1.24182	0.249331	0.562287	-5.81978
	1375566_at	AGTRAP	0.274245	4.03537	1.24178	0.249344	0.562287	-5.81983
	1381741_at	ASPHD1	0.766298	4.6817	1.24164	0.249394	0.562287	-5.81999
	1368648_at	COX4I2	0.454747	4.00781	1.24121	0.249545	0.562287	-5.82048
	1375338_at	RAB10	0.317643	10.0796	1.24119	0.249553	0.562287	-5.82051
	1393904_at	LIN28A	0.117127	3.48517	1.24103	0.249606	0.562287	-5.82069
	1384866_at	ENTPD3	0.18363	4.00853	1.24099	0.249622	0.562287	-5.82073
	1385392_at	MYCBPAP	0.380841	3.65073	1.24095	0.249634	0.562287	-5.82077
	1390662_at	TRIM24	-0.515676	6.59584	-1.2409	0.249653	0.562287	-5.82084
	1382284_at	NEK3	-0.159226	7.11198	-1.24067	0.249734	0.562287	-5.8211
	1371336_at	HN1	-0.165545	10.9311	-1.24061	0.249754	0.562287	-5.82117
	1395978_at	CLEC1A	0.125352	3.77632	1.24035	0.249845	0.562287	-5.82147
	1371615_at	DGAT2	-0.234382	6.39955	-1.24028	0.249871	0.562287	-5.82155
	1369522_a_at	CD244	-0.0954712	3.26697	-1.24026	0.249875	0.562287	-5.82156
	1370038_at	NPVF	0.604553	5.16345	1.24026	0.249878	0.562287	-5.82157
	1368499_at	SYCP2	-0.0991334	3.33916	-1.24012	0.249925	0.562287	-5.82173
	1388388_at	MEA1	-0.202362	10.0901	-1.23978	0.250046	0.562287	-5.82212
	1367876_at	IPO13	0.187125	6.39862	1.23954	0.250131	0.562287	-5.8224
	1369216_a_at	FLT4	0.373872	3.90374	1.23947	0.250153	0.562287	-5.82247
	1368941_at	PTGER4	0.396505	4.01661	1.23944	0.250166	0.562287	-5.82251
	1398331_at	IWS1	0.142351	3.55113	1.2394	0.250179	0.562287	-5.82256
	1368629_at	REG1A	0.221509	3.77863	1.23925	0.250231	0.562287	-5.82273
	1371588_at	PARVA	0.158742	4.79419	1.23917	0.250259	0.562287	-5.82282
	1368339_at	S100G	0.289902	3.50524	1.23915	0.250266	0.562287	-5.82284
	1373068_at	IFRD2	-0.124922	6.70873	-1.2391	0.250284	0.562287	-5.8229
	1394999_at	RAB7B	0.52231	3.81589	1.23896	0.250334	0.562287	-5.82306
	1380930_at	WDFY4	0.151333	3.64889	1.23895	0.250337	0.562287	-5.82307
	1387190_at	DGKA	0.176867	5.23856	1.23885	0.250371	0.562287	-5.82318
	1376319_at	SEMA3C	-0.519372	8.27092	-1.23876	0.250403	0.562287	-5.82328
	1397189_at	PRKCB	0.167036	3.78751	1.2386	0.250459	0.562287	-5.82347
	1380894_at	LILRA5	0.142458	3.55369	1.23858	0.250468	0.562287	-5.8235
	1369718_at	SSR3	0.202658	4.37798	1.2385	0.250493	0.562287	-5.82358
	1389339_at	ARSA	-0.157433	6.30415	-1.23848	0.250501	0.562287	-5.8236
	1383420_at	LACE1	-0.120878	4.78075	-1.23823	0.25059	0.562287	-5.8239
	1395405_at	ARHGAP33	-0.320863	10.1236	-1.2382	0.2506	0.562287	-5.82393
	1371054_at	PNMT	0.297213	3.91891	1.23811	0.250633	0.562287	-5.82403
	1389970_at	ERGIC2	-0.571308	6.30087	-1.23797	0.250681	0.562287	-5.82419
	1376837_at	H6PD	0.182599	4.15002	1.23775	0.250757	0.562287	-5.82444
	1375974_at	G3BP2	-0.594667	9.39389	-1.23773	0.250764	0.562287	-5.82446
	1367948_a_at	KDR	0.120351	3.33482	1.23764	0.250796	0.562287	-5.82457
	1369599_at	GALP	0.545252	4.06938	1.23761	0.250809	0.562287	-5.82461
	1375288_at	GCN1	0.262376	4.33088	1.23754	0.250831	0.562287	-5.82468
	1378178_at	SMC6	0.218228	5.53441	1.23746	0.250861	0.562287	-5.82477
	1387908_at	RASD1	0.183918	4.41769	1.23741	0.250876	0.562287	-5.82483
	1377856_at	ZFYVE27	-0.469559	6.32959	-1.23737	0.250891	0.562287	-5.82487
	1390044_at	NRG2	0.758683	4.28804	1.23701	0.251019	0.562287	-5.82529
	1398409_at	ST13	-0.676329	7.51218	-1.23697	0.251033	0.562287	-5.82534
	1391457_a_at	IRX2	0.362096	3.98375	1.23693	0.251046	0.562287	-5.82538
	1378640_at	UHRF1	0.128704	3.7111	1.23678	0.251099	0.562287	-5.82555
	1383168_at	CCDC137	0.140155	6.89404	1.23666	0.251141	0.562287	-5.82569
	1373025_at	C1QC	0.249282	3.99976	1.23647	0.25121	0.562287	-5.82591
	1381839_at	CCER2	0.835279	4.39752	1.23622	0.251296	0.562287	-5.82619
	1375830_at	RAB39A	0.695328	4.02341	1.23585	0.251428	0.562287	-5.82662
	1390160_at	LYRM9	0.265516	5.2943	1.23581	0.251439	0.562287	-5.82665
	1375061_at	PPIL4	-0.439541	6.71797	-1.23571	0.251475	0.562287	-5.82677
	1397936_at	FOXR1	0.733871	4.12659	1.2355	0.25155	0.562287	-5.82701
	1367909_at	DCXR	0.382651	4.27109	1.23541	0.251583	0.562287	-5.82712
	1369078_at	MAPK1	0.297952	5.82624	1.23535	0.251602	0.562287	-5.82718
	1387376_at	AOX1	0.136912	3.71229	1.23535	0.251604	0.562287	-5.82719
	1391602_at	DRG1	0.336929	4.91839	1.23527	0.251632	0.562287	-5.82728
	1368228_at	ZRANB2	-0.504349	9.21268	-1.23526	0.251634	0.562287	-5.82729
	1387166_at	AIPL1	0.371406	4.48784	1.23526	0.251635	0.562287	-5.82729
	1369664_at	AVPR1A	0.386358	3.82342	1.23524	0.25164	0.562287	-5.82731
	1385612_at	KRT71	0.141145	4.04307	1.23506	0.251707	0.562287	-5.82752
	1374835_at	KLHL12	-0.597656	6.68789	-1.23497	0.251738	0.562287	-5.82762
	1369707_at	MYO9A	0.127374	3.85026	1.23488	0.251768	0.562287	-5.82772
	1371109_at	C8B	0.251462	3.79623	1.23485	0.251781	0.562287	-5.82776
	1387595_at	GIF	-0.126389	4.08838	-1.23479	0.251802	0.562287	-5.82783
	1386953_at	HSD11B1	0.183868	5.68952	1.23473	0.251821	0.562287	-5.82789
	1382251_at	KPNA1	0.100565	3.79545	1.23471	0.251829	0.562287	-5.82792
	1395796_at	IFFO2	0.267368	3.69981	1.23463	0.251857	0.562287	-5.82801
	1384876_at	RAD9B	0.356115	3.87168	1.23458	0.251875	0.562287	-5.82806
	1387268_at	POLR1B	-0.118776	4.48748	-1.23434	0.251961	0.562287	-5.82834
	1391463_at	DDX58	0.106673	3.43327	1.23418	0.252017	0.562287	-5.82852
	1375326_at	CDK2AP1	0.596447	4.29094	1.23411	0.252042	0.562287	-5.82861
	1382663_at	BATF	0.714383	4.35926	1.23407	0.252055	0.562287	-5.82865
	1380848_at	CHTOP	0.665594	7.28447	1.23387	0.252126	0.562302	-5.82888
	1368679_a_at	LYN	0.214853	3.79081	1.23366	0.252201	0.562369	-5.82912
	1393629_at	HLX	0.227209	4.21037	1.2335	0.252255	0.562369	-5.82929
	1383479_at	MBP	-0.506402	6.95956	-1.23328	0.252333	0.562369	-5.82954
	1386637_at	FGL2	0.158549	3.46927	1.23319	0.252367	0.562369	-5.82965
	1387437_at	FBXO2	0.290277	3.98487	1.23308	0.252405	0.562369	-5.82978
	1388062_at	MAPK15	0.292645	4.46373	1.23306	0.252413	0.562369	-5.8298
	1367785_at	CNN1	0.254094	3.64991	1.23303	0.252423	0.562369	-5.82984
	1395671_at	WBSCR28	0.355644	5.44248	1.23295	0.25245	0.562369	-5.82992
	1391450_at	LOXL2	0.243671	3.60381	1.23257	0.252586	0.562369	-5.83036
	1371805_at	ANKRD46	-0.324148	9.42699	-1.23244	0.252629	0.562369	-5.8305
	1392956_at	DPH7	-0.193437	6.43094	-1.23239	0.252648	0.562369	-5.83056
	1386454_at	SLC23A3	0.177854	3.54908	1.23235	0.252662	0.562369	-5.83061
	1368635_at	TNFRSF8	0.133203	3.59167	1.2323	0.25268	0.562369	-5.83066
	1384588_at	NAA40	-0.295716	4.88373	-1.2321	0.252752	0.562369	-5.8309
	1387574_at	CHRNA2	0.184409	3.90271	1.23196	0.252802	0.562369	-5.83106
	1374067_at	CACUL1	-0.723059	6.29348	-1.2319	0.252824	0.562369	-5.83113
	1388577_at	HSDL1	-0.529218	7.73763	-1.23188	0.252828	0.562369	-5.83114
	1394361_a_at	WNT2	0.127757	3.7625	1.2318	0.252857	0.562369	-5.83123
	1369177_at	PI4K2A	0.192351	4.35514	1.23149	0.252968	0.562535	-5.83159
	1390596_at	MLANA	0.141996	3.60868	1.23137	0.25301	0.562589	-5.83173
	1375416_at	FAM104A	-0.18345	6.4547	-1.23103	0.25313	0.562689	-5.83211
	1372999_at	DCUN1D5	-0.522313	6.9918	-1.2309	0.253176	0.562689	-5.83226
	1382288_at	TRIP4	0.163353	4.79245	1.23085	0.253194	0.562689	-5.83232
	1370811_at	MPST	-0.210239	7.89244	-1.23058	0.25329	0.562715	-5.83262
	1388454_at	OAZ2	-0.238426	9.34066	-1.23051	0.253315	0.562715	-5.83271
	1379703_at	DENND3	-0.1929	5.88881	-1.23045	0.253336	0.562715	-5.83277
	1387684_at	PPARD	0.556054	3.63569	1.23035	0.25337	0.562715	-5.83288
	1393902_at	AKR1C1	0.101423	3.41394	1.22974	0.253587	0.562825	-5.83358
	1393379_a_at	BLK	0.630018	4.08525	1.22963	0.253627	0.562839	-5.83371
	1368087_a_at	PTPN21	-0.137631	4.29452	-1.22962	0.253629	0.562839	-5.83372
	1390185_at	DCPS	-0.298834	6.33843	-1.22952	0.253664	0.562875	-5.83383
	1389020_at	ISLR	0.363514	3.72348	1.22933	0.253733	0.562875	-5.83405
	1370297_at	PLK1	-0.155454	5.81729	-1.22907	0.253825	0.562875	-5.83434
	1368483_a_at	SLIT1	0.143169	5.01485	1.22906	0.253829	0.562875	-5.83436
	1398393_at	MAPK11	0.139878	5.01932	1.2287	0.253958	0.562875	-5.83477
	1387960_at	DEFB4A	0.202062	3.97505	1.22854	0.254013	0.562875	-5.83494
	1391483_at	CREB3L3	0.659518	5.47278	1.22837	0.254075	0.562875	-5.83514
	1383247_a_at	SPNS2	-0.115286	5.02754	-1.22824	0.25412	0.562875	-5.83529
	1370104_at	PDE6H	0.128791	3.74943	1.22813	0.254159	0.562875	-5.83541
	1378225_at	MMP14	0.307257	4.48436	1.22807	0.25418	0.562875	-5.83548
	1384753_at	FAM71A	0.282918	3.89902	1.22804	0.254192	0.562875	-5.83552
	1369074_at	SLC38A4	0.166461	3.72971	1.22803	0.254194	0.562875	-5.83552
	1390012_at	MAN2B1	0.227016	3.68835	1.22784	0.254262	0.562875	-5.83574
	1383413_at	HHATL	0.4683	3.82273	1.22783	0.254266	0.562875	-5.83575
	1369114_at	SMR3B	-0.117385	3.2413	-1.22748	0.25439	0.562875	-5.83615
	1367555_at	ALB	0.704165	3.97294	1.22728	0.254463	0.562875	-5.83638
	1387354_at	STAT1	0.297663	4.50542	1.22712	0.25452	0.562875	-5.83657
	1368233_at	GTF2F2	0.143142	5.10351	1.22689	0.2546	0.562875	-5.83682
	1386334_at	UBFD1	0.100287	3.71767	1.22677	0.254645	0.562875	-5.83696
	1383426_at	PSTPIP1	0.296407	4.46221	1.22665	0.254685	0.562875	-5.83709
	1369893_at	HIST1H2AA	0.332215	4.06581	1.22648	0.254747	0.562875	-5.83729
	1382063_at	GLA	0.229086	5.81868	1.22648	0.254749	0.562875	-5.8373
	1370216_at	DDR1	0.35722	4.15799	1.22608	0.254891	0.562875	-5.83775
	1371469_at	CHP1	-0.525321	6.97776	-1.22594	0.254938	0.562875	-5.8379
	1392266_at	2010-03-01	0.404054	4.75493	1.22585	0.254971	0.562875	-5.838
	1371977_at	ARPC3	-0.226319	10.3127	-1.22578	0.254996	0.562875	-5.83808
	1372327_at	MYEF2	-0.416099	9.77772	-1.22577	0.254999	0.562875	-5.83809
	1374517_at	RECQL	-0.442538	6.33152	-1.22565	0.255043	0.562875	-5.83824
	1380040_at	SYCE3	0.66877	3.96343	1.22561	0.255058	0.562875	-5.83828
	1394007_at	PRM1	0.422475	3.76214	1.22548	0.255103	0.562875	-5.83843
	1377400_at	KRR1	-0.36918	6.22827	-1.22524	0.255188	0.562875	-5.8387
	1376036_at	FLVCR2	0.148482	3.52626	1.22516	0.255217	0.562875	-5.83879
	1399011_at	COPS6	0.177433	9.43803	1.22505	0.255259	0.562875	-5.83892
	1367869_at	OXR1	-0.414424	9.21375	-1.22499	0.255279	0.562875	-5.83898
	1387972_at	CDHR5	0.223624	3.75842	1.22474	0.255367	0.562875	-5.83926
	1369010_at	CHEK2	0.360612	3.92821	1.22472	0.255374	0.562875	-5.83929
	1393742_at	SMC1B	0.23478	3.56128	1.22472	0.255375	0.562875	-5.83929
	1392074_at	CPED1	0.222373	3.53018	1.22461	0.255414	0.562875	-5.83941
	1391180_at	BORCS5	0.424952	4.89976	1.22461	0.255415	0.562875	-5.83942
	1389231_at	SGIP1	-0.45466	5.25772	-1.22461	0.255416	0.562875	-5.83942
	1367748_at	ARF5	0.331147	8.39219	1.22455	0.255436	0.562875	-5.83949
	1381801_at	FSCN2	0.338012	3.62842	1.2242	0.255561	0.562875	-5.83988
	1384555_at	DENND1C	0.211471	4.26286	1.22418	0.255569	0.562875	-5.83991
	1394561_at	HAPLN3	0.337615	4.3034	1.2241	0.255598	0.562875	-5.84
	1384031_at	EFHC1	0.502731	3.79463	1.22406	0.255611	0.562875	-5.84004
	1371280_at	KRTAP1-5	0.382799	4.00262	1.22401	0.255629	0.562875	-5.8401
	1393589_at	KLHL4	-0.228196	3.96515	-1.22398	0.25564	0.562875	-5.84013
	1369800_at	F2RL3	0.182743	3.68238	1.22375	0.25572	0.562875	-5.84039
	1399003_at	CCDC47	-0.413203	8.67368	-1.22362	0.255766	0.562875	-5.84053
	1396459_at	ISL2	0.373653	3.76508	1.22358	0.255783	0.562875	-5.84059
	1377631_at	COL9A3	0.117457	3.76615	1.2235	0.255812	0.562875	-5.84068
	1372356_at	USP54	-0.288313	6.81922	-1.22345	0.255828	0.562875	-5.84073
	1391228_at	RSPH1	0.33911	3.77898	1.22345	0.25583	0.562875	-5.84074
	1379400_at	ALDH1L2	-0.413817	6.24996	-1.22337	0.255859	0.562875	-5.84083
	1390888_a_at	HEMK1	0.184166	5.91315	1.22329	0.255885	0.562875	-5.84091
	1374479_at	INO80C	-0.330899	6.55998	-1.22309	0.255957	0.562875	-5.84114
	1384040_at	CEP290	-0.230284	3.87337	-1.22309	0.255958	0.562875	-5.84114
	1370222_at	PITX3	0.602844	4.2905	1.22305	0.255973	0.562875	-5.84119
	1369938_at	PANK4	-0.132363	6.55409	-1.22301	0.255986	0.562875	-5.84123
	1367862_at	RRAD	0.489719	3.8626	1.22284	0.256047	0.562875	-5.84142
	1388720_at	RNF144B	-0.169841	3.79818	-1.22281	0.256057	0.562875	-5.84146
	1372994_at	FANCE	-0.119057	5.34431	-1.22278	0.256067	0.562875	-5.84149
	1371921_at	CTNNA1	-0.473366	8.64236	-1.2227	0.256099	0.562875	-5.84159
	1389614_at	MOB2	-0.176098	5.10057	-1.22265	0.256114	0.562875	-5.84164
	1387635_at	HMGA2	0.641561	4.51927	1.22251	0.256165	0.562876	-5.8418
	1391916_at	ARHGAP26	-0.286509	5.23706	-1.22242	0.256198	0.562876	-5.8419
	1368188_at	HPD	0.501262	3.9626	1.22229	0.256243	0.562894	-5.84204
	1381572_at	PINLYP	0.276968	3.66304	1.22211	0.256307	0.562956	-5.84225
	1383900_at	QRICH2	0.366899	3.78486	1.22191	0.256379	0.562991	-5.84248
	1379279_at	STIM2	-0.500087	5.61126	-1.22154	0.256514	0.562991	-5.8429
	1374722_at	C1QTNF1	0.402328	4.08528	1.22138	0.256568	0.562991	-5.84308
	1385139_at	FAM221A	-0.178269	4.48634	-1.22131	0.256594	0.562991	-5.84316
	1370832_at	CCL4	0.174307	3.99998	1.22122	0.256627	0.562991	-5.84326
	1368077_at	FBP1	0.562095	3.87769	1.22091	0.256739	0.562991	-5.84362
	1379935_at	CCL7	0.359123	3.71271	1.22078	0.256784	0.563048	-5.84376
	1374834_at	SF3B4	-0.391333	8.68407	-1.2204	0.256922	0.563168	-5.84419
	1367913_at	CYGB	0.243767	5.07928	1.22038	0.256927	0.563168	-5.84421
	1368813_at	CEBPD	0.520877	3.81058	1.21977	0.257146	0.56317	-5.8449
	1369336_at	HR	0.309852	4.55249	1.21969	0.257176	0.56317	-5.84499
	1370677_at	RIN1	0.290288	4.24922	1.21954	0.257228	0.56317	-5.84516
	1383397_at	RAPSN	0.288025	4.27161	1.21953	0.257235	0.56317	-5.84518
	1375117_at	AKT1S1	0.566841	5.854	1.21945	0.257262	0.56317	-5.84527
	1387106_at	SH3BP4	-0.190375	4.96011	-1.21937	0.257291	0.56317	-5.84536
	1375847_at	NUDT16	-0.259611	7.91482	-1.21922	0.257344	0.56317	-5.84552
	1388785_at	DNAL4	-0.336246	7.10068	-1.21898	0.257431	0.56317	-5.8458
	1369480_at	SLC16A8	0.365562	3.64103	1.21892	0.257452	0.56317	-5.84586
	1370587_at	GRIK3	0.277756	3.89604	1.21884	0.257481	0.56317	-5.84595
	1385286_at	ELOVL3	0.174215	3.36184	1.21881	0.257493	0.56317	-5.84599
	1387356_at	WFS1	0.372394	5.10145	1.21851	0.257601	0.56317	-5.84633
	1369294_at	BST1	0.118675	3.82403	1.21836	0.257654	0.56317	-5.8465
	1394122_at	RHOH	0.253205	3.74544	1.21819	0.257714	0.56317	-5.84669
	1371545_at	PECAM1	0.257023	3.65676	1.21794	0.257804	0.56317	-5.84697
	1388287_at	HOXB7	0.710491	4.37853	1.21772	0.257884	0.56317	-5.84722
	1395036_at	IMPAD1	-0.139601	4.03063	-1.21758	0.257935	0.56317	-5.84738
	1391694_at	BTRC	-0.12544	5.75302	-1.21748	0.257969	0.56317	-5.84749
	1383144_at	TRNT1	-0.579962	7.14414	-1.21739	0.258003	0.56317	-5.8476
	1369048_at	GABRD	0.230452	3.99545	1.21733	0.258024	0.56317	-5.84766
	1380285_at	CHRD	0.402352	3.99211	1.21731	0.258032	0.56317	-5.84769
	1368610_at	MILR1	0.206546	3.82763	1.21727	0.258046	0.56317	-5.84773
	1387677_at	POU3F4	0.402058	4.07402	1.21724	0.258057	0.56317	-5.84777
	1397309_at	GPATCH2L	0.433378	4.4548	1.21717	0.258083	0.56317	-5.84785
	1369512_at	CHST3	0.549	3.96487	1.21661	0.258283	0.56317	-5.84848
	1398284_at	RAX	0.615986	3.77982	1.21645	0.258342	0.56317	-5.84866
	1392983_at	PSMD12	-0.55056	6.97414	-1.21631	0.25839	0.56317	-5.84881
	1385550_at	HPS4	0.38611	4.0022	1.21631	0.258393	0.56317	-5.84882
	1371935_at	TMEM9	-0.375783	7.80286	-1.21626	0.258408	0.56317	-5.84887
	1371639_at	VPS29	-0.346542	9.13324	-1.21612	0.25846	0.56317	-5.84903
	1372528_at	NSF	-0.394967	8.6492	-1.21612	0.258462	0.56317	-5.84904
	1377798_at	TCHP	0.766416	5.12697	1.21605	0.258485	0.56317	-5.84911
	1371939_at	CAPRIN1	-0.525837	8.3289	-1.21599	0.258506	0.56317	-5.84917
	1398791_at	TXNRD1	-0.381392	7.56539	-1.21585	0.258559	0.56317	-5.84934
	1396924_at	MPPED1	0.407175	4.77341	1.2158	0.258574	0.56317	-5.84939
	1367616_at	NPPB	0.273312	3.70527	1.21573	0.258599	0.56317	-5.84947
	1374448_at	RECK	-0.564031	6.46661	-1.21562	0.258639	0.56317	-5.84959
	1367626_at	CKM	0.185899	4.04622	1.21558	0.258656	0.56317	-5.84965
	1369387_at	VAV1	0.591488	4.3944	1.21553	0.258674	0.56317	-5.8497
	1387585_at	SLC29A2	-0.21338	4.88795	-1.21548	0.25869	0.56317	-5.84975
	1383499_at	AMIGO1	-0.15425	4.26084	-1.2152	0.258793	0.56317	-5.85007
	1371684_at	PELO	-0.280207	6.66965	-1.21492	0.258895	0.56317	-5.85039
	1369089_at	PRKCG	-0.253287	4.99581	-1.21485	0.25892	0.56317	-5.85047
	1368713_at	MMP10	0.207784	3.64012	1.21478	0.258944	0.56317	-5.85055
	1393145_at	KDSR	-0.159326	4.12569	-1.21398	0.259233	0.56317	-5.85145
	1371801_at	MYOZ2	0.174016	3.55572	1.21389	0.259264	0.56317	-5.85155
	1372304_at	COMMD4	-0.216654	9.13283	-1.21369	0.259337	0.56317	-5.85177
	1383547_at	PNPLA6	0.098768	5.07367	1.21362	0.259363	0.56317	-5.85185
	1388458_at	RFC4	0.252345	6.57523	1.21361	0.259366	0.56317	-5.85186
	1385562_at	JPH3	-0.303412	7.1608	-1.2136	0.259372	0.56317	-5.85188
	1369970_at	VAMP8	0.406812	4.78418	1.21353	0.259397	0.56317	-5.85196
	1384314_at	MTIF2	-0.513436	6.8321	-1.21343	0.259432	0.56317	-5.85207
	1380636_at	ALOX12	0.41227	3.73176	1.21334	0.259464	0.56317	-5.85217
	1377845_at	AFF3	0.128471	3.96454	1.21334	0.259464	0.56317	-5.85217
	1375557_at	OTP	0.560946	3.90448	1.2132	0.259514	0.56317	-5.85233
	1385561_at	PEX1	0.277608	4.38227	1.21308	0.259557	0.56317	-5.85246
	1375415_at	LSM10	-0.344535	5.77799	-1.21279	0.259662	0.56317	-5.85279
	1393852_at	VPS37B	0.0933364	3.47973	1.2127	0.259694	0.56317	-5.85289
	1374913_at	SETD3	0.229197	6.67805	1.21267	0.259708	0.56317	-5.85293
	1385498_at	RHBDD1	0.18623	3.43639	1.21251	0.259765	0.56317	-5.85311
	1371691_at	RARRES2	0.142699	4.11149	1.21251	0.259766	0.56317	-5.85311
	1382459_at	SKA3	-0.169059	3.60616	-1.21251	0.259766	0.56317	-5.85311
	1382111_at	GLOD5	0.456576	3.92604	1.21233	0.25983	0.56317	-5.85331
	1397861_at	VSTM2B	0.676916	4.44777	1.21223	0.259866	0.56317	-5.85342
	1384003_at	MFF	-0.11062	3.9038	-1.21213	0.259903	0.56317	-5.85354
	1378563_at	YBEY	0.116767	4.13073	1.21209	0.259916	0.56317	-5.85358
	1375443_at	TPGS1	0.292849	6.71118	1.21204	0.259935	0.56317	-5.85364
	1385567_at	GTF2F1	0.492909	5.55111	1.21176	0.260037	0.56317	-5.85395
	1369888_at	GCG	0.208531	3.64353	1.21167	0.260071	0.56317	-5.85406
	1374338_at	THEM5	0.2737	4.31511	1.21142	0.26016	0.56317	-5.85434
	1388214_at	PCSK5	0.416001	3.95648	1.21141	0.260165	0.56317	-5.85435
	1383846_at	DOK5	-0.294175	8.26578	-1.21127	0.260214	0.56317	-5.85451
	1388673_at	LSP1	0.787927	4.16651	1.211	0.26031	0.56317	-5.8548
	1368431_at	HPN	0.243844	4.06229	1.21097	0.260322	0.56317	-5.85484
	1367599_at	ATP5G1	-0.153073	10.233	-1.2108	0.260384	0.56317	-5.85503
	1375858_at	NPRL2	0.179886	7.73166	1.21068	0.260429	0.56317	-5.85517
	1390953_at	ZBTB11	0.549002	3.95013	1.2106	0.260458	0.56317	-5.85526
	1369565_at	IL12B	0.217072	3.8412	1.21057	0.260467	0.56317	-5.85529
	1370863_at	KRT5	0.132666	3.87002	1.20984	0.260733	0.56317	-5.85612
	1376791_at	SOWAHA	0.278034	4.23489	1.20971	0.260781	0.56317	-5.85626
	1396398_at	LPIN2	0.797266	4.38792	1.20946	0.26087	0.56317	-5.85654
	1367509_at	GTF2H5	-0.181189	10.3929	-1.20941	0.26089	0.56317	-5.8566
	1369235_at	UNC5B	0.272805	4.11121	1.20932	0.260924	0.56317	-5.85671
	1388658_at	SURF2	-0.405688	7.87782	-1.20919	0.260969	0.56317	-5.85685
	1393475_at	ME2	-0.111879	3.33344	-1.20896	0.261053	0.56317	-5.85711
	1369273_a_at	NPR3	0.115618	4.0145	1.20879	0.261115	0.56317	-5.8573
	1387838_at	LALBA	0.325467	3.70681	1.20879	0.261116	0.56317	-5.8573
	1394518_at	ADAMTS9	0.292905	4.16973	1.20877	0.26112	0.56317	-5.85732
	1367674_at	PITPNB	-0.527692	8.19558	-1.20859	0.261189	0.56317	-5.85753
	1375394_at	OTX2	0.486015	4.15727	1.20851	0.261218	0.56317	-5.85762
	1386911_at	ATP1A2	-0.387183	8.81858	-1.20834	0.261279	0.56317	-5.85781
	1399012_at	TMEM59	-0.252574	9.85288	-1.2082	0.26133	0.56317	-5.85796
	1367962_at	ACTN3	0.232841	3.95093	1.20815	0.261347	0.56317	-5.85802
	1371718_at	SRA1	-0.311451	8.01369	-1.20814	0.261351	0.56317	-5.85803
	1375315_at	SMIM19	-0.267237	6.98264	-1.20803	0.26139	0.56317	-5.85815
	1387533_at	PSPN	0.431195	4.72591	1.208	0.261403	0.56317	-5.85819
	1368728_at	P2RY12	0.188338	3.6172	1.20784	0.261461	0.56317	-5.85837
	1369314_at	FGF5	0.422611	3.77872	1.20774	0.261496	0.56317	-5.85848
	1376321_at	PIEZO1	0.33244	3.84999	1.20753	0.261573	0.56317	-5.85872
	1373099_at	PIGS	-0.385372	6.60988	-1.20751	0.261582	0.56317	-5.85874
	1394753_at	LSMEM2	0.25409	4.47336	1.20743	0.261609	0.56317	-5.85883
	1389728_at	MEIS2	-0.595957	8.20874	-1.20738	0.261628	0.56317	-5.85888
	1369550_at	MSTN	0.211107	3.45273	1.20721	0.261689	0.56317	-5.85907
	1370816_at	NR1D1	0.114754	3.88391	1.20692	0.261794	0.56317	-5.8594
	1385309_at	CCL24	0.206764	3.7982	1.2069	0.261804	0.56317	-5.85943
	1398285_at	AK4	0.205588	3.71727	1.20683	0.261829	0.56317	-5.85951
	1369962_at	ATIC	-0.490255	6.93288	-1.20669	0.261879	0.56317	-5.85966
	1393154_at	OTUD6B	-0.580277	7.87957	-1.2066	0.261911	0.56317	-5.85976
	1372072_at	HDHD2	-0.405113	6.69058	-1.20654	0.261934	0.56317	-5.85983
	1367610_at	RPL19	-0.0989528	12.43	-1.20652	0.261941	0.56317	-5.85985
	1371802_at	COPE	0.156695	8.97991	1.2065	0.261948	0.56317	-5.85987
	1373587_at	GNAT1	0.355594	4.07205	1.20647	0.26196	0.56317	-5.85991
	1373201_at	DBT	-0.321722	4.58009	-1.20643	0.261975	0.56317	-5.85995
	1388969_at	ACSF3	0.129783	7.12134	1.20597	0.262143	0.56327	-5.86047
	1372857_at	PACSIN2	-0.33417	6.13424	-1.20595	0.262149	0.56327	-5.86049
	1373845_at	NOL11	-0.480996	7.08753	-1.20583	0.262194	0.563315	-5.86063
	1368011_at	FDXR	-0.166673	6.11549	-1.2052	0.262422	0.563543	-5.86133
	1369691_at	SCN3A	-0.404474	8.05148	-1.20512	0.26245	0.563543	-5.86142
	1367642_at	SUCLG1	-0.306726	8.48185	-1.20509	0.262462	0.563543	-5.86145
	1383657_at	FSCN3	0.449844	3.96258	1.20501	0.262493	0.563543	-5.86155
	1367832_at	LYPLA1	-0.515434	6.53505	-1.20496	0.262511	0.563543	-5.8616
	1368930_at	KCNN4	0.260021	3.51102	1.20485	0.262549	0.563543	-5.86172
	1376416_at	TRAPPC9	0.208081	6.38004	1.20481	0.262564	0.563543	-5.86177
	1371061_at	POU3F2	0.381066	3.99008	1.20472	0.262598	0.563559	-5.86187
	1368998_at	NKX6-1	0.309644	3.76812	1.20462	0.262635	0.563597	-5.86199
	1390161_at	CYYR1	0.120557	3.32654	1.20454	0.262664	0.563597	-5.86208
	1370310_at	HMGCS2	0.277289	4.18266	1.20452	0.262672	0.563597	-5.8621
	1391728_at	MAB21L2	0.663036	4.24308	1.20426	0.262768	0.563597	-5.86239
	1395092_at	RBM39	0.519127	8.57275	1.20423	0.262779	0.563597	-5.86243
	1369457_a_at	SYTL4	0.245979	3.69461	1.20362	0.262999	0.563829	-5.8631
	1370631_at	REG3G	0.112622	3.55453	1.2035	0.263043	0.563829	-5.86324
	1373806_at	CFAP36	-0.312776	8.73174	-1.20348	0.263051	0.563829	-5.86326
	1389141_at	ORC2	-0.378765	6.56234	-1.20339	0.263083	0.563829	-5.86336
	1385487_at	LSM1	-0.224223	6.74412	-1.20333	0.263106	0.563829	-5.86343
	1378046_at	FUK	0.175578	4.88898	1.20326	0.263132	0.563829	-5.86351
	1370744_at	GPR26	0.306389	3.82495	1.20318	0.263162	0.563829	-5.86361
	1397245_at	RAD23A	0.270959	4.50702	1.20304	0.263212	0.563829	-5.86376
	1369905_at	GABRA4	0.146854	3.93781	1.20292	0.263256	0.563829	-5.86389
	1370037_at	FBN2	0.235187	4.03331	1.20258	0.26338	0.563829	-5.86427
	1395693_at	ERP44	-0.211112	5.11528	-1.2025	0.26341	0.563829	-5.86436
	1370337_at	CTCF	-0.491982	7.29633	-1.2023	0.263482	0.563829	-5.86459
	1368495_at	RLN1	0.127526	3.80798	1.20224	0.263505	0.563829	-5.86465
	1379899_at	COLGALT2	0.105453	3.81247	1.20214	0.263542	0.563829	-5.86477
	1379260_at	HECA	-0.623792	7.27391	-1.20211	0.263553	0.563829	-5.8648
	1367535_at	IRF2BP1	0.234971	6.67883	1.20203	0.263583	0.563829	-5.86489
	1389115_at	EVPL	0.855646	4.69375	1.20195	0.263611	0.563829	-5.86498
	1384800_at	ZIC3	0.62473	4.15715	1.20184	0.263654	0.563829	-5.86511
	1377139_at	TBX5	0.104164	3.29411	1.20133	0.263839	0.563829	-5.86568
	1367939_at	RBP1	0.337639	4.82133	1.20111	0.26392	0.563829	-5.86592
	1389725_at	TM7SF2	0.232324	8.1801	1.20095	0.263978	0.563829	-5.8661
	1377108_at	MIEF1	0.135429	4.94899	1.20083	0.264021	0.563829	-5.86623
	1381588_at	SFT2D2	0.200689	3.8958	1.20082	0.264024	0.563829	-5.86624
	1375299_at	CTDNEP1	-0.322978	6.84973	-1.20081	0.264028	0.563829	-5.86625
	1372756_at	MAP4K2	-0.159618	4.62209	-1.2005	0.264144	0.563965	-5.86661
	1368278_at	LGALS2	0.415838	3.78367	1.20019	0.264259	0.563965	-5.86696
	1392227_at	FAM206A	0.436131	5.09087	1.20015	0.264272	0.563965	-5.867
	1395617_at	CADM4	0.388672	4.0959	1.20014	0.264275	0.563965	-5.86701
	1387877_at	FTCD	0.345142	3.88625	1.19984	0.264384	0.56399	-5.86734
	1398306_at	AMPD1	0.303527	3.57993	1.19975	0.26442	0.56399	-5.86745
	1375148_at	ZFPM1	0.456202	4.10643	1.19973	0.264425	0.56399	-5.86747
	1382491_at	FAM188B	0.12955	4.37924	1.19973	0.264426	0.56399	-5.86747
	1376081_at	LCMT2	-0.10381	3.82165	-1.19973	0.264427	0.56399	-5.86747
	1383952_at	MICAL1	0.73826	4.19036	1.19969	0.264442	0.56399	-5.86751
	1367592_at	TNNT2	0.254283	3.5146	1.19949	0.264513	0.564008	-5.86773
	1395497_at	CDCA5	0.462337	3.85485	1.19943	0.264537	0.564008	-5.8678
	1369984_at	COX17	-0.292795	7.24972	-1.19909	0.264662	0.564065	-5.86819
	1372236_at	NOD1	0.222575	4.03094	1.19903	0.264682	0.564065	-5.86825
	1392029_at	CCZ1B	0.417237	3.92983	1.19902	0.264686	0.564065	-5.86826
	1376359_at	MS4A8	0.130828	3.6957	1.1988	0.264769	0.564065	-5.86851
	1371901_at	DDHD2	-0.841364	7.02761	-1.19871	0.264801	0.564065	-5.86861
	1372521_at	RND2	0.178065	6.63995	1.19865	0.264823	0.564065	-5.86868
	1389628_at	PLCD3	0.394503	4.35848	1.19864	0.264828	0.564065	-5.86869
	1388125_a_at	KLC1	0.516127	8.84386	1.19859	0.264845	0.564065	-5.86874
	1368076_at	VHL	-0.507318	7.59209	-1.19826	0.264966	0.56424	-5.86911
	1382311_at	TIFA	-0.129378	3.89611	-1.19775	0.265156	0.564448	-5.86969
	1374763_at	CERCAM	0.478887	4.28883	1.19739	0.265287	0.564448	-5.87008
	1392727_at	CEP162	0.145429	3.66896	1.19739	0.265288	0.564448	-5.87009
	1398929_at	EIF3L	0.238724	9.79823	1.19715	0.265377	0.564448	-5.87036
	1369422_at	FAP	0.165598	3.82004	1.19712	0.265385	0.564448	-5.87038
	1390977_at	ST7L	-0.650057	6.28192	-1.19706	0.265408	0.564448	-5.87045
	1369392_at	AKAP4	0.189387	3.68621	1.19702	0.265423	0.564448	-5.8705
	1368964_at	LRRN3	-0.47184	8.55156	-1.19653	0.265605	0.564448	-5.87105
	1398902_at	CLUH	-0.179516	5.88723	-1.19652	0.265607	0.564448	-5.87105
	1392604_at	NSDHL	-0.406218	5.84819	-1.19646	0.265628	0.564448	-5.87112
	1379287_at	CYLD	-0.145678	4.4132	-1.19633	0.265678	0.564448	-5.87127
	1396322_at	ZC2HC1B	0.227197	3.70872	1.19624	0.265712	0.564448	-5.87137
	1393956_at	STK17B	0.133969	4.38086	1.19623	0.265717	0.564448	-5.87139
	1383500_at	RRBP1	0.401976	4.20057	1.19601	0.265794	0.564536	-5.87162
	1370412_at	TNNT1	0.477062	3.70187	1.19505	0.26615	0.564791	-5.8727
	1387686_at	MOS	0.126341	3.37728	1.19503	0.266159	0.564791	-5.87273
	1368965_at	SLC16A3	0.138639	4.24248	1.19496	0.266185	0.564791	-5.8728
	1372924_at	MED9	-0.299831	6.84822	-1.19491	0.266202	0.564791	-5.87286
	1378079_at	GOLGA3	0.102829	6.17781	1.19467	0.266291	0.564812	-5.87312
	1396408_at	RAC3	0.27992	7.81935	1.19444	0.266377	0.564812	-5.87338
	1374340_at	GLRX2	-0.215177	7.47997	-1.19439	0.266394	0.564812	-5.87344
	1392715_at	PPARGC1B	0.157004	3.94254	1.1942	0.266465	0.564812	-5.87365
	1379025_at	UBR4	0.506387	5.45322	1.19378	0.266619	0.564812	-5.87412
	1387394_at	IL2RB	0.117551	3.80876	1.1937	0.266648	0.564812	-5.8742
	1390348_at	FOLR2	0.242174	4.04025	1.19364	0.266673	0.564812	-5.87428
	1367480_at	EIF4A3	-0.260647	9.06157	-1.19339	0.266764	0.564812	-5.87455
	1374207_at	ANGPT2	0.190509	3.51388	1.19305	0.266892	0.564812	-5.87494
	1388138_at	THBS4	0.621449	4.19173	1.19299	0.266911	0.564812	-5.87499
	1369095_at	PPP1R9A	0.531156	4.69503	1.19296	0.266922	0.564812	-5.87503
	1378215_at	SLX1B	-0.159045	5.61493	-1.19294	0.26693	0.564812	-5.87505
	1385105_at	INTS7	0.202846	4.0257	1.19263	0.267045	0.564812	-5.8754
	1380072_at	EMC10	0.302345	5.65824	1.19261	0.267052	0.564812	-5.87542
	1371696_at	ADGRG1	-0.562981	8.40624	-1.19258	0.267064	0.564812	-5.87546
	1373381_at	HERC4	-0.720979	5.82102	-1.19258	0.267064	0.564812	-5.87546
	1369320_at	MIA	0.143131	3.72147	1.19256	0.267072	0.564812	-5.87548
	1387309_a_at	GRIK1	0.123273	3.98772	1.19251	0.267089	0.564812	-5.87553
	1389420_at	STAP2	0.281193	4.04173	1.19251	0.267092	0.564812	-5.87554
	1391932_at	MAB21L3	0.118767	3.7302	1.19237	0.267141	0.564812	-5.87569
	1370263_at	DLL3	0.267811	4.65973	1.19221	0.267203	0.564812	-5.87587
	1395529_at	ERAL1	0.276775	4.03781	1.19212	0.267233	0.564812	-5.87596
	1392552_at	GATAD2B	0.148629	4.3802	1.19211	0.267239	0.564812	-5.87598
	1370003_at	EEF2	0.151103	11.1116	1.19199	0.267284	0.564812	-5.87612
	1367951_at	PGAM2	0.618676	3.91636	1.1919	0.267315	0.564812	-5.87621
	1388103_at	TMEM37	0.345155	3.91911	1.19184	0.26734	0.564812	-5.87628
	1371742_at	SNRNP70	-0.159808	9.70818	-1.19152	0.267459	0.564946	-5.87664
	1398567_at	RFX8	0.538369	3.7934	1.19133	0.267528	0.564946	-5.87685
	1383741_at	STIL	-0.276625	4.52872	-1.19096	0.267667	0.565154	-5.87727
	1368128_at	PLA2G2A	0.199644	3.96051	1.19088	0.267695	0.565161	-5.87735
	1384954_at	HS3ST3A1	0.516535	3.71696	1.19085	0.267706	0.565161	-5.87738
	1368790_at	SERPINA10	0.21507	3.63488	1.19029	0.267913	0.565161	-5.87801
	1391449_at	LHFP	0.520278	3.7721	1.19027	0.267923	0.565161	-5.87803
	1373671_at	PET100	0.293808	6.61526	1.19016	0.267962	0.565161	-5.87815
	1371492_at	APOBEC2	0.211322	3.64956	1.19	0.268022	0.565161	-5.87833
	1370710_at	ASMT	0.646978	3.98183	1.18997	0.268033	0.565161	-5.87837
	1370139_a_at	TRPC6	0.210851	3.6258	1.18995	0.268042	0.565161	-5.87839
	1381318_at	CHIA	0.148415	3.85464	1.18993	0.268048	0.565161	-5.87841
	1387008_at	SFXN3	-0.231196	8.87855	-1.18991	0.268053	0.565161	-5.87843
	1372612_at	DYNLL2	-0.183251	10.4278	-1.18987	0.26807	0.565161	-5.87848
	1378693_at	SHC2	0.48552	4.37483	1.18959	0.268173	0.565177	-5.87879
	1389810_at	SKIV2L2	-0.485473	7.90167	-1.18957	0.268179	0.565177	-5.8788
	1369622_at	PROK2	0.130236	3.63208	1.18956	0.268186	0.565177	-5.87882
	1369957_at	RGS5	0.100308	3.55879	1.18938	0.268252	0.565238	-5.87902
	1392340_at	KLHL3	0.142239	4.74227	1.18932	0.268274	0.565238	-5.87909
	1391117_at	PNMAL2	0.373405	4.80474	1.18891	0.268428	0.565245	-5.87955
	1385576_at	SMTNL1	0.369315	3.53123	1.18878	0.268474	0.565245	-5.87969
	1371258_at	FGA	0.408521	3.78807	1.18873	0.268493	0.565245	-5.87974
	1391432_at	WDR75	-0.553744	5.12899	-1.18865	0.268524	0.565245	-5.87983
	1375001_at	CYTL1	0.123885	3.65258	1.18863	0.268531	0.565245	-5.87985
	1371416_at	NDUFV1	0.280685	8.52463	1.18851	0.268575	0.565245	-5.87999
	1368655_at	SRGN	0.146222	3.42457	1.18847	0.268589	0.565245	-5.88003
	1390120_a_at	RING1	0.264143	6.02337	1.18831	0.26865	0.565312	-5.88021
	1387653_at	TSNAX	-0.39733	8.25806	-1.18817	0.268702	0.565356	-5.88037
	1370790_at	IFNG	0.136193	3.37112	1.18808	0.268735	0.565375	-5.88046
	1384565_at	NDC1	-0.442387	6.23234	-1.18797	0.268775	0.565382	-5.88058
	1382344_at	SERAC1	-0.257645	4.79199	-1.18788	0.268811	0.565382	-5.88069
	1389425_at	NT5C	0.524768	4.16931	1.18778	0.268848	0.565384	-5.8808
	1373677_at	SLC39A10	-0.734117	6.83773	-1.18767	0.26889	0.565398	-5.88093
	1369943_at	TGM2	0.319596	3.73429	1.1874	0.268987	0.565443	-5.88122
	1386327_at	CERKL	0.364497	3.82551	1.18739	0.268991	0.565443	-5.88123
	1385807_at	ADGRA3	0.353319	3.95145	1.18733	0.269016	0.565443	-5.88131
	1368172_a_at	LOX	0.162457	3.97224	1.18731	0.269021	0.565443	-5.88132
	1372219_at	TPM2	0.536442	4.06437	1.1868	0.269214	0.565515	-5.88189
	1376792_at	EVA1A	0.122923	3.52334	1.18677	0.269223	0.565515	-5.88192
	1383527_at	NFATC2	0.485541	4.43447	1.18675	0.269231	0.565515	-5.88194
	1388971_s_at	KRTDAP	0.440762	3.74459	1.18661	0.269284	0.565515	-5.8821
	1397484_at	DNAL1	0.18128	3.96882	1.18644	0.269347	0.565515	-5.88229
	1371031_at	MAT1A	0.131454	3.92493	1.18634	0.269385	0.565515	-5.8824
	1390173_at	CARD10	0.0964081	3.74123	1.18614	0.26946	0.565515	-5.88263
	1382026_at	ARHGAP9	0.450521	3.58768	1.18612	0.269465	0.565515	-5.88264
	1367715_at	TNFRSF1A	0.426751	4.89022	1.18605	0.269492	0.565515	-5.88272
	1388435_at	CRYGS	0.156482	3.80751	1.18599	0.269513	0.565515	-5.88279
	1377048_at	TKFC	0.244998	4.82215	1.18593	0.269539	0.565515	-5.88286
	1383745_at	EMILIN3	0.133203	3.59461	1.18571	0.26962	0.565515	-5.8831
	1391125_at	AP1S3	-0.183735	3.5875	-1.18568	0.269631	0.565515	-5.88314
	1369139_at	PDC	0.141802	3.42098	1.18542	0.269727	0.565515	-5.88342
	1375656_at	TECPR1	0.275889	5.12124	1.18539	0.269738	0.565515	-5.88346
	1373411_at	EIF1B	-0.225277	9.81149	-1.18526	0.269789	0.565515	-5.8836
	1386864_at	PGAM1	0.222177	9.97018	1.18518	0.269818	0.565515	-5.88369
	1371094_at	LHX2	-0.338461	9.31993	-1.18488	0.269929	0.565515	-5.88402
	1394721_at	BAZ2A	0.212326	4.75886	1.18477	0.26997	0.565515	-5.88414
	1371193_at	TNFAIP6	0.286316	3.51909	1.18476	0.269973	0.565515	-5.88415
	1372543_at	PBDC1	-0.384956	7.43162	-1.18475	0.269976	0.565515	-5.88416
	1387539_at	SI	0.100077	3.27579	1.18472	0.269988	0.565515	-5.8842
	1383206_at	COG3	-0.425624	6.0587	-1.18462	0.270026	0.565515	-5.88431
	1371634_at	TMEM126A	-0.482195	6.96375	-1.18449	0.270075	0.565515	-5.88446
	1383255_at	GPKOW	-0.487893	6.25722	-1.18442	0.270102	0.565515	-5.88454
	1384395_at	LDHAL6B	0.332595	3.62582	1.18435	0.270128	0.565515	-5.88461
	1389902_at	HM13	0.172387	7.71726	1.18409	0.270224	0.565515	-5.8849
	1397230_at	RD3	0.116023	3.60288	1.18383	0.270322	0.565515	-5.88519
	1375834_at	HRASLS5	0.374196	3.90865	1.18372	0.270361	0.565515	-5.8853
	1369193_at	CDKN2B	0.481314	4.25112	1.18369	0.270376	0.565515	-5.88535
	1369064_a_at	SCN8A	0.304024	3.87743	1.18362	0.270401	0.565515	-5.88542
	1373394_at	SMPD4	-0.208089	6.05068	-1.18348	0.270454	0.565515	-5.88558
	1370152_at	GP5	0.139218	3.60393	1.18327	0.270531	0.565515	-5.88581
	1375470_at	CD248	0.819028	4.99118	1.18305	0.270614	0.565515	-5.88605
	1395576_at	BLCAP	0.500192	3.96002	1.18303	0.270622	0.565515	-5.88608
	1370455_a_at	OLFM3	-0.647958	7.08063	-1.18302	0.270625	0.565515	-5.88609
	1384418_at	ARHGEF10L	0.134268	3.76258	1.18299	0.270634	0.565515	-5.88611
	1390228_at	KDM1B	-0.566731	6.53342	-1.18269	0.270747	0.565558	-5.88645
	1381672_at	LDLRAP1	0.237274	4.08506	1.18265	0.270763	0.565558	-5.88649
	1394486_at	RAB43	0.228406	4.12512	1.18261	0.27078	0.565558	-5.88654
	1389079_at	DHRS7C	0.208951	3.46832	1.1825	0.270818	0.565558	-5.88666
	1390404_at	LAMA2	0.165639	4.15826	1.18182	0.271074	0.565668	-5.88742
	1391435_at	PLTP	0.231945	4.20979	1.18144	0.271218	0.565748	-5.88784
	1368681_at	PTHLH	0.236232	5.39555	1.18138	0.271238	0.565748	-5.8879
	1387189_at	SLC22A3	0.11016	3.96471	1.18117	0.271318	0.565823	-5.88814
	1390591_at	SLC17A3	0.129926	3.2859	1.18095	0.271403	0.565823	-5.88838
	1375775_at	ODF3B	0.423715	3.80394	1.18093	0.271409	0.565823	-5.8884
	1378803_at	NKX6-2	0.573542	3.78464	1.1809	0.271419	0.565823	-5.88843
	1393888_at	AMH	0.5985	4.05567	1.18066	0.271508	0.565823	-5.8887
	1388629_at	IMPDH2	-0.261294	8.91102	-1.18064	0.271517	0.565823	-5.88872
	1388405_at	CKAP5	-0.611355	8.39903	-1.18061	0.271527	0.565823	-5.88875
	1390571_at	GPR4	0.656233	4.93493	1.18029	0.271649	0.565918	-5.88911
	1371919_at	NUDT19	-0.316189	6.91219	-1.18009	0.271722	0.565956	-5.88933
	1397136_at	ATXN1	0.146586	4.06877	1.17991	0.27179	0.565988	-5.88953
	1381223_at	ANXA9	0.185018	3.62123	1.17955	0.271927	0.565988	-5.88993
	1380370_at	ROBO3	0.342741	3.761	1.17951	0.271942	0.565988	-5.88997
	1371714_at	SRPK1	-0.585017	7.21581	-1.17947	0.271958	0.565988	-5.89002
	1368684_at	FAT2	0.233513	3.9775	1.17908	0.272103	0.565988	-5.89045
	1394529_at	EIF4E	0.422434	4.61232	1.17901	0.27213	0.565988	-5.89053
	1389633_at	E2F4	-0.182907	6.26063	-1.17899	0.272136	0.565988	-5.89055
	1398053_at	MYT1L	0.111251	3.44547	1.17896	0.272148	0.565988	-5.89058
	1387146_a_at	EDNRB	-0.460728	5.8279	-1.17889	0.272175	0.565988	-5.89066
	1383077_at	BSDC1	-0.342562	7.2567	-1.17875	0.272229	0.565988	-5.89082
	1369461_at	PTH2R	0.20242	3.69112	1.17873	0.272236	0.565988	-5.89084
	1368394_at	SFRP4	0.339942	4.65447	1.17868	0.272254	0.565988	-5.89089
	1378997_at	EPHB6	-0.229331	6.01051	-1.17855	0.272304	0.565988	-5.89104
	1368310_at	MYOG	0.25213	3.98987	1.17838	0.272367	0.565988	-5.89122
	1387438_at	LTC4S	0.144589	5.08113	1.17822	0.272426	0.565988	-5.8914
	1367600_at	DES	0.260644	3.9657	1.17801	0.272506	0.565988	-5.89163
	1372035_at	IFT52	-0.411754	7.23732	-1.17801	0.272507	0.565988	-5.89163
	1377126_at	COMMD7	-0.504594	7.00975	-1.17798	0.272518	0.565988	-5.89167
	1382544_at	ENTPD5	0.189823	4.0141	1.17797	0.272522	0.565988	-5.89168
	1394455_at	FGF12	-0.65718	7.15241	-1.17724	0.272795	0.565988	-5.89248
	1369605_at	HES2	0.459773	4.19849	1.17721	0.272809	0.565988	-5.89252
	1377254_a_at	VPS13B	-0.638924	5.22102	-1.17703	0.272875	0.565988	-5.89271
	1377407_at	ACSM5	0.651337	4.23716	1.17702	0.272878	0.565988	-5.89272
	1371774_at	SAT1	-0.461642	8.4006	-1.17702	0.272881	0.565988	-5.89273
	1372341_at	SLC25A36	-0.207953	9.43522	-1.17686	0.27294	0.565988	-5.8929
	1376287_at	CAPN13	0.112416	3.54366	1.17657	0.273048	0.565988	-5.89322
	1397394_at	SCAI	0.130284	3.6417	1.17653	0.273064	0.565988	-5.89327
	1395510_at	ABHD1	0.156829	3.74264	1.17644	0.273098	0.565988	-5.89337
	1393387_at	ENDOU	0.14314	3.39911	1.17644	0.2731	0.565988	-5.89337
	1398444_at	SPATA24	0.424414	4.17281	1.17643	0.273102	0.565988	-5.89338
	1395411_at	NAPRT	0.168462	3.72875	1.17615	0.273206	0.566065	-5.89368
	1391630_at	TBX18	0.174732	3.55132	1.17614	0.273213	0.566065	-5.8937
	1379253_at	GTF2E1	-0.13358	3.57307	-1.17585	0.27332	0.566212	-5.89401
	1373493_at	SLURP1	0.124917	3.80082	1.17552	0.273446	0.566222	-5.89438
	1371963_at	PCCA	-0.515706	5.77233	-1.17531	0.273526	0.566267	-5.89462
	1375616_at	APBA2	0.200299	3.98643	1.17518	0.273575	0.566267	-5.89476
	1384173_at	SKAP1	0.199603	3.74936	1.17505	0.273625	0.566267	-5.89491
	1387125_at	S100A9	0.287306	3.84569	1.17503	0.27363	0.566267	-5.89492
	1369477_at	PNMA1	0.506692	4.2581	1.17491	0.273674	0.566267	-5.89505
	1369985_at	CRYBB1	0.323991	4.38641	1.17433	0.273895	0.566535	-5.89569
	1387532_at	FGF3	0.422863	3.77806	1.17425	0.273926	0.566554	-5.89579
	1396158_at	REM1	0.32108	3.7919	1.17406	0.273999	0.566554	-5.896
	1370849_at	HAPLN2	0.462667	4.05241	1.174	0.274019	0.566554	-5.89606
	1368968_at	ARRB1	0.489498	3.80145	1.17398	0.274029	0.566554	-5.89609
	1388940_at	ARHGAP25	0.292285	4.11755	1.17393	0.274047	0.566554	-5.89614
	1367984_at	SCAF1	-0.299736	6.65793	-1.17385	0.274077	0.566554	-5.89623
	1391199_at	FADD	0.10019	3.56671	1.17363	0.274158	0.566554	-5.89646
	1390842_at	TFAP2A	0.427798	3.76997	1.1736	0.27417	0.566554	-5.8965
	1371661_at	MRPS23	-0.469033	7.89966	-1.17356	0.274187	0.566554	-5.89655
	1370071_at	ADA	0.226836	4.31135	1.1735	0.274211	0.566554	-5.89662
	1387234_at	AZGP1	0.415901	4.1007	1.17331	0.274281	0.566554	-5.89682
	1378003_at	LRRC8B	-0.590858	6.09632	-1.17321	0.27432	0.566554	-5.89693
	1380297_at	CASP8	0.129641	3.72177	1.17318	0.274329	0.566554	-5.89696
	1375624_at	IRAK4	0.163012	3.76462	1.17255	0.274567	0.566554	-5.89765
	1387938_at	BAALC	-0.298282	7.42897	-1.17253	0.274577	0.566554	-5.89768
	1387503_at	CPN1	0.222495	4.04322	1.17241	0.274623	0.566554	-5.89781
	1379423_at	RSU1	0.29294	6.78039	1.17241	0.274623	0.566554	-5.89782
	1398260_a_at	SERPIND1	0.221734	3.77119	1.1724	0.274627	0.566554	-5.89783
	1368945_at	BMP2	0.146682	3.51329	1.17234	0.274648	0.566554	-5.89789
	1380252_at	PSMD11	0.223675	3.72787	1.17221	0.274699	0.566554	-5.89804
	1372957_at	HJURP	-0.108317	4.6596	-1.17216	0.274716	0.566554	-5.89809
	1373689_at	ESRRB	0.197556	4.85751	1.1721	0.27474	0.566554	-5.89815
	1370182_at	PTPRN2	-0.264774	8.0439	-1.17208	0.274748	0.566554	-5.89818
	1368291_at	BIRC2	-0.347692	6.33768	-1.17204	0.274764	0.566554	-5.89822
	1377129_at	FBXO39	0.398542	4.21486	1.17199	0.274781	0.566554	-5.89827
	1393709_at	APTR	-0.101627	3.39507	-1.17183	0.274841	0.56657	-5.89845
	1398107_at	GGCT	0.210813	3.80937	1.17166	0.274905	0.566627	-5.89863
	1374547_at	SERF2	-0.14914	5.63645	-1.17144	0.274989	0.566635	-5.89888
	1398500_at	ADGRF5	0.101307	3.35145	1.17093	0.275183	0.566822	-5.89944
	1379514_at	SENP1	-0.154083	3.89679	-1.17079	0.275237	0.566822	-5.8996
	1386983_at	HMBS	0.221943	5.48306	1.17046	0.275364	0.566952	-5.89996
	1388200_at	MYL2	0.579171	4.01062	1.17038	0.275391	0.566952	-5.90004
	1370782_a_at	PRB1	0.546232	3.58045	1.16987	0.275585	0.567126	-5.9006
	1390214_a_at	CIZ1	-0.278393	7.19161	-1.16975	0.275631	0.567185	-5.90074
	1370890_at	ACTR3B	0.285845	8.83557	1.16933	0.275791	0.567307	-5.9012
	1369017_at	KCNH6	0.280249	3.82339	1.16931	0.275801	0.567307	-5.90123
	1387747_at	GJB3	0.0930458	3.53819	1.16884	0.275979	0.567487	-5.90174
	1374842_at	CEBPZ	-0.368104	7.66942	-1.16871	0.276027	0.567511	-5.90188
	1387517_at	SYT13	0.292943	4.16115	1.16801	0.276293	0.56772	-5.90265
	1372398_at	KCTD15	-0.196234	7.98145	-1.16794	0.27632	0.56772	-5.90273
	1387987_at	SLC22A24	0.169491	3.9993	1.16792	0.27633	0.56772	-5.90276
	1369869_at	CAPZA3	0.17723	3.48939	1.16786	0.27635	0.567725	-5.90282
	1387535_at	GNRH1	0.387412	3.97938	1.16748	0.276495	0.56785	-5.90323
	1367573_at	RPS6	-0.107832	12.3759	-1.16731	0.276562	0.56786	-5.90343
	1385213_at	EPSTI1	0.102811	3.31117	1.16719	0.276604	0.567886	-5.90355
	1385781_at	ERCC6L	0.0889462	3.80441	1.16709	0.276644	0.567886	-5.90366
	1381082_at	IGSF23	0.185463	3.54837	1.16663	0.276821	0.568007	-5.90417
	1372698_at	SAMD1	-0.307075	6.34505	-1.16636	0.276923	0.568007	-5.90447
	1388747_at	LCMT1	-0.208943	9.45839	-1.16627	0.276958	0.568007	-5.90457
	1392880_at	RAB37	0.201177	3.48459	1.16626	0.276963	0.568007	-5.90458
	1368163_at	DPP4	0.359983	3.93576	1.1661	0.277021	0.56809	-5.90475
	1395900_at	CHTF8	0.5063	4.12588	1.16597	0.277071	0.568139	-5.90489
	1388221_at	SLC24A3	0.0971081	3.67046	1.16591	0.277095	0.568139	-5.90496
	1385308_at	MOGAT1	0.259269	3.85744	1.16583	0.277125	0.568139	-5.90505
	1390488_a_at	STK38	-0.346618	6.04484	-1.1658	0.277137	0.568139	-5.90508
	1372008_at	TAZ	-0.343196	5.8888	-1.16547	0.277264	0.568228	-5.90545
	1375296_at	SNX3	-0.165073	10.3159	-1.16528	0.277334	0.568318	-5.90565
	1385037_at	MGA	0.111078	3.79732	1.16509	0.277409	0.568435	-5.90586
	1389001_at	KPNA4	-0.694588	6.25626	-1.16403	0.277811	0.568888	-5.90702
	1387914_at	CYP27A1	0.263987	3.92175	1.16392	0.277856	0.568888	-5.90714
	1372206_at	TMEM55B	-0.363574	7.15324	-1.16391	0.277858	0.568888	-5.90715
	1367653_a_at	MDH1	-0.138687	11.1842	-1.16389	0.277868	0.568888	-5.90718
	1393060_at	ADAMTSL2	0.253515	4.67694	1.16378	0.27791	0.568907	-5.9073
	1387735_at	MMP8	0.1684	3.79079	1.16376	0.277915	0.568907	-5.90731
	1369161_at	ABCB4	0.306978	4.23874	1.16357	0.277989	0.568911	-5.90752
	1370399_at	CYP4B1	0.272337	4.07053	1.16281	0.278278	0.56904	-5.90835
	1372419_at	VRK3	0.142405	7.32927	1.16281	0.278281	0.56904	-5.90836
	1369727_at	APOA2	0.455202	4.17075	1.16276	0.278299	0.56904	-5.90841
	1381627_at	SNPH	0.282334	5.85158	1.16265	0.27834	0.56904	-5.90853
	1369028_at	SIX3	0.615428	4.24516	1.16246	0.278414	0.56904	-5.90874
	1398720_at	KEL	0.231247	3.91417	1.16246	0.278415	0.56904	-5.90875
	1372584_at	CNRIP1	-0.240458	9.50073	-1.16231	0.27847	0.56904	-5.9089
	1384924_at	PRND	0.0993911	3.43606	1.16224	0.2785	0.56904	-5.90899
	1369491_at	DAO	0.144995	3.3386	1.16223	0.278501	0.56904	-5.90899
	1370215_at	C1QB	0.445919	4.17251	1.16218	0.27852	0.56904	-5.90904
	1389543_at	MASP1	0.27524	7.93502	1.16211	0.27855	0.56904	-5.90913
	1370797_at	FOXE3	0.486596	4.04116	1.16208	0.278559	0.56904	-5.90915
	1393006_at	FUBP3	-0.453444	6.2359	-1.16188	0.278637	0.56904	-5.90938
	1397568_at	TP53INP2	0.27765	4.37565	1.16185	0.278647	0.56904	-5.90941
	1383186_at	EXOC3L4	0.360358	4.47618	1.16146	0.278798	0.569187	-5.90984
	1396129_at	CXCL14	0.242881	4.29941	1.16136	0.278834	0.569191	-5.90994
	1368751_at	KCNS3	-0.145905	3.68582	-1.16135	0.27884	0.569191	-5.90996
	1385306_at	BRAP	0.222877	4.50492	1.16097	0.278986	0.569321	-5.91037
	1383749_at	PHOSPHO1	0.546229	4.21594	1.16095	0.278994	0.569321	-5.9104
	1387313_at	MYOC	0.257591	4.42284	1.16085	0.279033	0.569361	-5.91051
	1378537_at	E2F7	-0.157111	3.85259	-1.1604	0.279203	0.569417	-5.91099
	1374496_at	TRIL	-0.554859	6.4335	-1.16037	0.279217	0.569417	-5.91103
	1371149_at	ADAM18	0.171705	4.18115	1.1603	0.279242	0.569417	-5.9111
	1391785_at	GLDC	0.476592	3.74036	1.16002	0.279349	0.569417	-5.91141
	1374472_at	VPS37A	-0.143668	4.74162	-1.16002	0.27935	0.569417	-5.91141
	1376843_at	BMPR2	-0.306058	5.93089	-1.15984	0.279421	0.569417	-5.91161
	1394741_at	HNRNPA3	0.320674	6.23163	1.15972	0.279467	0.569417	-5.91174
	1387252_at	SEC14L2	0.262664	4.64885	1.15962	0.279504	0.569417	-5.91185
	1385678_at	POLK	0.533051	3.77327	1.15951	0.279547	0.569417	-5.91197
	1382310_at	COG5	-0.352666	5.92272	-1.1595	0.279549	0.569417	-5.91198
	1375052_at	C2CD4B	0.277677	3.90632	1.15948	0.279556	0.569417	-5.912
	1370226_at	CSTB	-0.268823	8.78356	-1.15944	0.279573	0.569417	-5.91204
	1375976_a_at	MUS81	0.150508	5.64032	1.1591	0.279705	0.569417	-5.91242
	1389835_at	RER1	0.267888	3.64286	1.15906	0.279718	0.569417	-5.91246
	1385056_at	MSH5	0.273322	3.96213	1.15893	0.279769	0.569417	-5.9126
	1389739_at	NEURL2	0.50949	4.82817	1.15891	0.279779	0.569417	-5.91263
	1388110_at	EEF1A1	0.209222	12.7976	1.15882	0.27981	0.569417	-5.91272
	1372869_at	GTPBP4	0.165302	4.93883	1.15882	0.279811	0.569417	-5.91272
	1368970_at	CDH23	0.286727	3.94974	1.15849	0.279937	0.569417	-5.91308
	1374278_at	FITM2	0.287945	5.15902	1.15842	0.279967	0.569417	-5.91316
	1369388_at	MUSK	0.291707	3.63642	1.15819	0.280053	0.569417	-5.91341
	1372333_at	SNRPE	-0.273936	10.8237	-1.15814	0.280076	0.569417	-5.91347
	1367525_at	THRAP3	-0.314918	8.79313	-1.15798	0.280136	0.569417	-5.91364
	1384208_at	JCHAIN	0.164505	3.83287	1.15791	0.280163	0.569417	-5.91372
	1386075_at	CRYBG3	-0.181476	3.78125	-1.15776	0.280222	0.569417	-5.91389
	1368657_at	MMP3	0.102446	3.56569	1.15773	0.280234	0.569417	-5.91392
	1369760_a_at	ESR2	0.275906	3.66227	1.15758	0.280291	0.569426	-5.91408
	1374317_at	PIK3R6	0.180173	3.59773	1.15739	0.280362	0.569476	-5.91428
	1368637_at	CARD9	0.183893	3.69467	1.15729	0.280402	0.569476	-5.9144
	1381067_at	SRXN1	0.204063	3.60938	1.15717	0.280447	0.569476	-5.91452
	1393750_at	G2E3	-0.171456	3.77031	-1.15707	0.280485	0.569476	-5.91463
	1377431_at	DPCD	-0.249996	6.70973	-1.15703	0.2805	0.569476	-5.91467
	1393267_at	PSIP1	-0.699435	7.79942	-1.15695	0.280533	0.569476	-5.91477
	1371085_at	ASCL3	0.254809	3.9241	1.15691	0.280549	0.569476	-5.91481
	1394609_at	ABLIM2	-0.138641	4.44488	-1.15683	0.280577	0.569476	-5.91489
	1387633_at	PRG2	0.202316	3.80458	1.15674	0.280614	0.569476	-5.915
	1382433_at	SORCS1	-0.140637	3.64634	-1.15671	0.280625	0.569476	-5.91503
	1385766_at	ALS2CR11	0.160768	3.46173	1.15635	0.280764	0.569493	-5.91542
	1368649_at	DKC1	0.143808	8.34884	1.15588	0.280944	0.569599	-5.91593
	1385517_at	GTF2I	0.299943	5.71048	1.15577	0.280989	0.569616	-5.91606
	1369561_at	CYSLTR1	0.107857	3.38083	1.15561	0.281048	0.569668	-5.91622
	1368245_at	UPB1	0.614229	3.81838	1.15518	0.281217	0.569698	-5.9167
	1367478_at	HTRA2	-0.639373	7.47504	-1.15497	0.281298	0.569698	-5.91693
	1374017_at	TRIM72	0.196519	3.82514	1.15493	0.281311	0.569698	-5.91697
	1368578_at	HSD3B1	0.113957	3.57886	1.15485	0.281344	0.569698	-5.91706
	1369042_at	PIGM	0.106836	4.21514	1.15474	0.281385	0.569698	-5.91718
	1393633_at	ANO9	0.177603	3.78684	1.15471	0.281398	0.569698	-5.91721
	1384392_at	CYP26B1	-0.232897	4.36611	-1.15446	0.281492	0.569698	-5.91748
	1372495_at	VPS9D1	-0.369624	7.19764	-1.1543	0.281557	0.569698	-5.91766
	1386875_a_at	CLTA	-0.169497	10.75	-1.15429	0.28156	0.569698	-5.91767
	1370695_s_at	TRIB3	-0.132326	4.39952	-1.15418	0.281601	0.569698	-5.91778
	1392763_at	AGPAT1	0.50867	7.20037	1.15403	0.28166	0.569698	-5.91795
	1369481_at	TNFSF4	0.298258	3.58586	1.15396	0.281685	0.569698	-5.91802
	1384789_at	TEKT4	0.668799	4.09165	1.15386	0.281726	0.569698	-5.91814
	1373046_at	DAZAP1	0.18937	7.48143	1.15378	0.281757	0.569698	-5.91822
	1369809_at	HTR1A	0.407318	4.15374	1.15363	0.281817	0.569698	-5.91839
	1376725_at	LRP6	-0.302268	5.20219	-1.15362	0.281817	0.569698	-5.91839
	1378285_at	NCR3	0.657536	3.91371	1.15347	0.281876	0.56976	-5.91856
	1373337_at	GRHPR	-0.136241	5.65209	-1.15325	0.281961	0.56981	-5.9188
	1375197_at	UQCR11	-0.152094	10.2502	-1.15317	0.281994	0.56981	-5.91889
	1370168_at	YWHAQ	0.248398	11.5195	1.15303	0.282047	0.56981	-5.91904
	1387480_at	NOTCH2	0.187451	3.88366	1.15301	0.282055	0.56981	-5.91906
	1374387_at	ARL6IP5	-0.220585	9.50084	-1.15301	0.282056	0.56981	-5.91906
	1397733_at	OGFOD2	0.276945	3.76365	1.15285	0.282116	0.56984	-5.91923
	1383457_at	MFSD4	0.157472	4.51426	1.15273	0.282163	0.56984	-5.91937
	1369921_at	GSTM3	0.265405	3.96219	1.15253	0.28224	0.56984	-5.91958
	1389757_at	ACAD10	0.378754	4.37678	1.15249	0.282258	0.56984	-5.91963
	1391690_at	ADGRG5	0.119753	3.83689	1.15243	0.282278	0.56984	-5.91969
	1393814_at	ZAN	0.373293	3.87163	1.15227	0.282343	0.56984	-5.91987
	1398769_at	CORO1B	0.15144	6.93534	1.15221	0.282366	0.56984	-5.91993
	1396092_at	NKIRAS1	0.125262	3.59721	1.15215	0.282389	0.56984	-5.92
	1368553_at	ACVRL1	0.136354	3.71016	1.15211	0.282404	0.56984	-5.92004
	1374669_at	WDR11	-0.58533	6.57181	-1.15209	0.28241	0.56984	-5.92006
	1389347_at	PITPNM1	-0.31315	7.97657	-1.15206	0.282421	0.56984	-5.92009
	1367701_at	RAMP2	-0.349763	6.80319	-1.15201	0.282442	0.56984	-5.92015
	1388279_at	SRY	0.474853	3.66318	1.15189	0.28249	0.56984	-5.92028
	1376932_at	CYSRT1	0.408787	5.25588	1.15182	0.282517	0.569852	-5.92036
	1369767_a_at	KCNMB1	0.188382	3.68722	1.15177	0.282535	0.569852	-5.92041
	1382209_at	CCDC28B	-0.149027	6.60725	-1.15165	0.282581	0.569866	-5.92054
	1378503_at	TUG1	0.391887	5.43946	1.15165	0.282584	0.569866	-5.92055
	1380834_at	BTNL8	-0.100278	3.62241	-1.15152	0.282632	0.569866	-5.92068
	1377581_at	GALNT16	0.293668	4.36455	1.15144	0.282663	0.569866	-5.92077
	1373901_at	CDK2AP2	-0.315864	7.34175	-1.15129	0.282721	0.569893	-5.92093
	1368551_at	PRPS2	0.187293	4.36508	1.15108	0.282804	0.569893	-5.92116
	1389861_at	DVL2	0.419297	3.83092	1.15094	0.282858	0.569893	-5.92131
	1390871_at	TCERG1	0.333218	4.87874	1.15085	0.282893	0.569893	-5.92141
	1375526_at	TMEM256	-0.510822	7.44946	-1.15076	0.282927	0.569893	-5.92151
	1377898_at	SLC39A5	0.451705	4.40627	1.15072	0.282942	0.569893	-5.92155
	1394006_at	PSME1	0.364544	4.32199	1.15061	0.282986	0.569893	-5.92167
	1384368_at	SLC25A16	-0.28714	5.10388	-1.15057	0.283001	0.569893	-5.92171
	1371548_at	MRPS25	-0.369851	8.61693	-1.15034	0.283091	0.569948	-5.92197
	1375621_at	SFXN5	-0.272695	7.11309	-1.15016	0.283159	0.569966	-5.92216
	1397736_at	CLDN22	0.216869	3.81744	1.15001	0.283217	0.570009	-5.92232
	1395741_at	MGEA5	-0.360882	7.62353	-1.14974	0.283323	0.570099	-5.92262
	1398267_at	SLC22A7	0.354333	3.77798	1.14971	0.283334	0.570099	-5.92265
	1368776_at	ALOX5	0.243343	3.55638	1.14971	0.283335	0.570099	-5.92265
	1381755_x_at	SYNE3	0.488007	4.14153	1.14945	0.283436	0.57014	-5.92293
	1398065_at	SOBP	0.235614	7.72158	1.14931	0.283489	0.57014	-5.92308
	1397645_at	KRT17	0.416293	4.74719	1.14921	0.283528	0.57014	-5.92319
	1380421_s_at	GFI1	0.221549	3.49308	1.14916	0.28355	0.57014	-5.92325
	1378435_at	ART4	0.243154	4.11444	1.14911	0.283567	0.57014	-5.9233
	1375166_at	MRPS26	0.198613	3.78613	1.14873	0.283715	0.570229	-5.92371
	1393583_at	ETAA1	-0.121731	4.93466	-1.14853	0.283795	0.570229	-5.92393
	1369627_at	SV2B	-0.372108	4.61186	-1.1484	0.283846	0.570229	-5.92408
	1387144_at	ITGA1	0.151655	3.77589	1.14839	0.283849	0.570229	-5.92408
	1373295_at	OBFC1	-0.198733	5.90468	-1.14804	0.283985	0.570229	-5.92446
	1382031_at	FMO2	0.224441	3.55805	1.14784	0.284064	0.570229	-5.92468
	1372243_at	CAB39	0.391563	7.60505	1.1478	0.284078	0.570229	-5.92472
	1387704_at	ESR1	0.146753	3.52753	1.14772	0.28411	0.570229	-5.92481
	1379776_at	ERICH3	0.174164	3.52833	1.14752	0.284188	0.570229	-5.92503
	1374450_at	INO80B	0.456641	5.70941	1.14728	0.284283	0.570229	-5.92529
	1368364_at	SMCP	0.188018	3.95486	1.14726	0.284289	0.570229	-5.92531
	1373244_at	TMUB2	-0.363111	8.54396	-1.14711	0.284349	0.570229	-5.92548
	1368226_at	DNPH1	0.103492	5.54631	1.14709	0.284357	0.570229	-5.9255
	1375215_x_at	PGPEP1	-0.579058	8.69552	-1.14708	0.284359	0.570229	-5.9255
	1383217_at	ZRANB3	0.18607	4.13919	1.14696	0.284405	0.570229	-5.92563
	1394548_at	CPM	0.156828	4.23784	1.14693	0.284416	0.570229	-5.92566
	1380058_at	CUL9	0.415009	4.51534	1.14693	0.284419	0.570229	-5.92567
	1371498_at	AIMP2	-0.268823	8.07609	-1.14674	0.28449	0.570229	-5.92587
	1398562_at	TMEM237	-0.186076	5.00577	-1.14673	0.284494	0.570229	-5.92588
	1398438_at	GTPBP3	-0.159727	4.46083	-1.14672	0.2845	0.570229	-5.9259
	1391369_at	KCNC4	0.78721	5.15363	1.14628	0.284673	0.570301	-5.92638
	1391698_at	MAST1	-0.146993	7.42836	-1.14617	0.284716	0.570301	-5.9265
	1369701_at	LIPC	0.121088	3.80849	1.14616	0.284719	0.570301	-5.92651
	1398273_at	EFNA1	0.492978	4.00347	1.14604	0.284765	0.570356	-5.92663
	1375945_at	PLXDC2	0.350594	4.56424	1.14596	0.284798	0.570385	-5.92673
	1372214_at	MRPS33	-0.210214	9.32435	-1.14565	0.284917	0.570491	-5.92706
	1382532_at	CELA3B	0.396146	3.89122	1.14551	0.284974	0.5705	-5.92721
	1368722_at	LTA	0.340129	3.65512	1.14505	0.285152	0.570745	-5.92771
	1382248_at	LRRC45	-0.272546	7.16373	-1.14495	0.28519	0.570745	-5.92781
	1388752_at	BCLAF1	-0.435313	9.16119	-1.14489	0.285213	0.570745	-5.92788
	1389073_at	REEP4	0.111999	4.56189	1.14461	0.285323	0.570806	-5.92818
	1377678_at	PLXNA4	-0.127308	7.29107	-1.14457	0.285339	0.570806	-5.92823
	1390042_at	TMEM140	0.10522	3.50745	1.14421	0.285479	0.57082	-5.92861
	1395589_at	SLC35A3	-0.136187	3.72804	-1.14412	0.285516	0.57082	-5.92872
	1397507_at	APBB1IP	0.204189	3.46912	1.14405	0.285541	0.57082	-5.92879
	1391139_at	ADAMTSL1	-0.172802	4.22732	-1.14399	0.285566	0.57082	-5.92886
	1378856_at	TCEAL6	0.11824	7.29229	1.14352	0.28575	0.570968	-5.92936
	1383502_at	TOPBP1	-0.345294	5.64301	-1.14342	0.28579	0.570983	-5.92948
	1369169_at	SLC23A1	-0.10997	3.80498	-1.14332	0.285829	0.570983	-5.92958
	1371263_a_at	CAMK2D	0.103964	4.04	1.14323	0.285862	0.570983	-5.92967
	1387920_at	MAN2C1	-0.252418	6.18776	-1.14312	0.285907	0.570998	-5.9298
	1368641_at	WNT4	0.208217	4.41661	1.14311	0.285912	0.570998	-5.92981
	1377145_at	ADGRV1	0.11794	3.98781	1.143	0.285954	0.571045	-5.92993
	1372878_at	ZFR	-0.262213	10.0216	-1.14282	0.286024	0.571059	-5.93012
	1377268_at	POC5	-0.172074	4.61584	-1.14279	0.286035	0.571059	-5.93015
	1389387_at	PSMF1	0.294634	7.61293	1.14272	0.286064	0.57107	-5.93023
	1383433_at	KLHL23	-0.270524	8.31781	-1.14241	0.286185	0.57118	-5.93057
	1368520_at	APOA4	0.278417	4.14591	1.14214	0.286291	0.571241	-5.93086
	1387598_at	THPO	0.238225	3.50915	1.14188	0.286394	0.571276	-5.93114
	1368504_at	LAMP1	0.247365	9.57092	1.14184	0.286408	0.571276	-5.93118
	1389574_at	GTF3C2	-0.496252	6.66072	-1.14181	0.286421	0.571276	-5.93122
	1368167_at	CTSE	0.275836	3.84749	1.14156	0.286519	0.571315	-5.93149
	1385040_at	FBXO17	0.195338	4.07368	1.14128	0.286627	0.571315	-5.93178
	1369671_at	OTC	0.270913	3.61391	1.14124	0.286643	0.571315	-5.93183
	1393116_at	SMYD4	-0.199538	5.20127	-1.14081	0.286813	0.571392	-5.9323
	1371514_at	KDELR1	-0.251464	8.98873	-1.14067	0.286867	0.5714	-5.93244
	1379572_at	MAB21L1	0.167427	3.5534	1.14046	0.286949	0.57149	-5.93267
	1386823_at	IRX5	0.155	3.34819	1.14018	0.287062	0.571569	-5.93298
	1391096_at	FOXD3	0.466133	4.00935	1.13975	0.287227	0.57173	-5.93344
	1372159_at	JPH2	0.373504	4.45332	1.13969	0.287253	0.57173	-5.93351
	1368161_a_at	AHSG	0.243129	3.91304	1.13945	0.287345	0.57173	-5.93376
	1382370_at	CCNF	0.16738	4.94423	1.13935	0.287385	0.571773	-5.93387
	1371475_at	RNASE4	-0.13144	4.18544	-1.13916	0.287459	0.571835	-5.93407
	1381562_at	NTN5	0.340473	3.82302	1.13907	0.287495	0.571835	-5.93417
	1383118_at	TMEM209	-0.214052	5.27377	-1.13854	0.287704	0.57189	-5.93474
	1380417_at	CMTM4	0.353736	4.27071	1.13849	0.287726	0.57189	-5.93481
	1367882_at	MAP1A	-0.210436	7.63422	-1.13846	0.287734	0.57189	-5.93483
	1376260_at	METTL14	-0.49792	5.83506	-1.13845	0.287739	0.57189	-5.93484
	1369502_a_at	AMY1A	0.10518	3.74392	1.13841	0.287755	0.57189	-5.93488
	1376953_at	UNC5CL	0.103327	4.13009	1.13781	0.28799	0.571912	-5.93553
	1387540_at	BRCA1	0.474247	3.86928	1.13775	0.288015	0.571912	-5.9356
	1389176_at	INPP5F	-0.383361	6.71896	-1.13763	0.288065	0.571912	-5.93573
	1378605_at	SIGIRR	0.465031	4.10352	1.1375	0.288115	0.571912	-5.93587
	1369590_a_at	DDIT3	-0.256273	6.54031	-1.13746	0.288129	0.571912	-5.93591
	1398984_at	TM2D2	-0.319483	7.01511	-1.13716	0.288248	0.571912	-5.93623
	1367710_at	PSME2	-0.214883	8.66749	-1.1371	0.28827	0.571912	-5.9363
	1368150_at	SLC27A2	0.141115	4.36532	1.13703	0.288301	0.571912	-5.93638
	1383172_at	RANBP2	-0.61086	6.04031	-1.13702	0.288304	0.571912	-5.93639
	1369604_at	FGF10	0.446611	4.05657	1.13701	0.288307	0.571912	-5.9364
	1368473_at	GJA5	0.142796	3.73145	1.137	0.28831	0.571912	-5.9364
	1390799_at	PDZD8	-0.373183	6.56113	-1.13679	0.288394	0.571912	-5.93663
	1376093_at	MOCS1	0.365403	4.2272	1.13655	0.288488	0.571912	-5.93689
	1379413_at	NMNAT1	-0.226081	4.82218	-1.1363	0.288587	0.571912	-5.93716
	1368863_at	NME3	-0.253509	7.4945	-1.13618	0.288635	0.571912	-5.93729
	1370661_a_at	GUCY2GP	0.415565	4.15196	1.13617	0.288638	0.571912	-5.9373
	1384910_at	LRTM2	-0.185431	4.31095	-1.13607	0.28868	0.571912	-5.93741
	1374104_at	CLDN5	0.200201	3.74772	1.13592	0.288736	0.571973	-5.93757
	1369539_at	ST3GAL3	0.134168	3.80538	1.13531	0.288979	0.572022	-5.93823
	1387340_at	RTN3	0.214622	10.748	1.1353	0.288983	0.572022	-5.93824
	1393986_at	HMGB4	0.471846	3.74647	1.1351	0.289061	0.572022	-5.93845
	1377802_at	KAT6B	-0.43989	7.01179	-1.13489	0.289143	0.572022	-5.93868
	1387603_at	KLRC2	0.102066	3.39472	1.13455	0.28928	0.572063	-5.93905
	1389934_at	KLHL31	0.301092	3.98042	1.13417	0.289428	0.572063	-5.93945
	1368457_at	GABRR1	0.138606	3.7189	1.13415	0.289436	0.572063	-5.93947
	1374245_at	NHEJ1	0.59726	4.14611	1.13404	0.28948	0.572063	-5.9396
	1375053_at	PKNOX2	-0.359924	6.26216	-1.13376	0.289593	0.572115	-5.9399
	1389174_s_at	TAF6	-0.351811	6.24138	-1.13371	0.28961	0.572115	-5.93995
	1369495_at	CRHR2	0.101714	3.85174	1.13335	0.289753	0.572115	-5.94034
	1387579_at	SIRT2	0.406617	5.40215	1.13307	0.289863	0.572211	-5.94064
	1384412_at	EFCAB2	0.121882	3.41527	1.13286	0.289948	0.572211	-5.94087
	1395790_at	ZBTB33	0.166916	3.82076	1.13271	0.290006	0.572228	-5.94102
	1389190_at	LZTS2	-0.231321	5.2323	-1.13229	0.290173	0.572397	-5.94148
	1393672_at	HMCN1	-0.0920649	3.34939	-1.13202	0.290281	0.572494	-5.94177
	1392510_at	FAM180A	0.112224	4.23364	1.13196	0.290302	0.572494	-5.94183
	1395467_at	CPNE6	0.144629	5.13012	1.13192	0.29032	0.572494	-5.94188
	1371308_at	RPS4X	-0.111003	12.2825	-1.13185	0.290346	0.572494	-5.94195
	1388024_s_at	TOR1AIP1	-0.315475	5.83978	-1.13185	0.290349	0.572494	-5.94196
	1369705_at	SLC6A20	0.118764	4.22997	1.13162	0.290438	0.572494	-5.9422
	1371412_a_at	NREP	-0.176562	11.9321	-1.13159	0.290451	0.572494	-5.94223
	1371809_at	MRPS18B	-0.238437	7.01662	-1.13154	0.290471	0.572494	-5.94229
	1387786_at	MTPN	0.32928	7.18847	1.13144	0.290509	0.572494	-5.94239
	1379551_at	DUS4L	0.0978802	3.29672	1.13124	0.290588	0.572494	-5.9426
	1377549_at	CPNE5	0.292514	3.72675	1.1312	0.290606	0.572494	-5.94265
	1373973_at	SAP30BP	-0.128389	6.11662	-1.13109	0.290651	0.572494	-5.94277
	1377572_at	UGGT2	0.149566	4.96112	1.13108	0.290653	0.572494	-5.94278
	1373130_at	MYOM2	0.109057	3.54661	1.13087	0.290736	0.572535	-5.943
	1383812_at	BFSP2	0.188863	4.08262	1.13077	0.290777	0.572535	-5.94311
	1373925_at	AGK	-0.576434	6.55611	-1.1306	0.290843	0.572535	-5.94329
	1395646_at	LETMD1	0.111477	3.63369	1.13052	0.290876	0.572535	-5.94338
	1372504_at	DPM3	-0.12049	7.63158	-1.13024	0.290988	0.572535	-5.94368
	1390969_at	KCNE4	0.121046	3.5966	1.13017	0.291015	0.572535	-5.94376
	1368203_at	SCNN1A	0.13196	3.76417	1.13016	0.291017	0.572535	-5.94376
	1387423_at	LHCGR	0.164642	3.90171	1.13004	0.291065	0.572535	-5.94389
	1381468_at	LRRC36	0.215186	3.95751	1.12998	0.291089	0.572535	-5.94396
	1373548_at	DCAF7	-0.333851	9.40862	-1.12973	0.29119	0.572535	-5.94423
	1376285_at	GULP1	-0.129889	3.53401	-1.12964	0.291224	0.572535	-5.94432
	1375224_at	PHLDA3	-0.115331	5.50959	-1.12918	0.291407	0.5726	-5.94481
	1389384_at	NDUFAF4	0.493302	5.27172	1.12917	0.291413	0.5726	-5.94483
	1369463_at	HTR5A	0.205845	4.38229	1.12902	0.291472	0.572615	-5.94499
	1389995_at	SRRM1	0.212515	4.79851	1.12867	0.291612	0.572818	-5.94537
	1372215_at	MRPS11	-0.204782	7.23782	-1.12848	0.291688	0.57293	-5.94557
	1374991_at	YDJC	0.154502	7.42569	1.12839	0.291721	0.572953	-5.94566
	1367487_at	B4GALT3	-0.396782	7.02426	-1.12829	0.29176	0.572964	-5.94577
	1370360_at	CEP19	-0.330289	7.9956	-1.12819	0.291803	0.572969	-5.94588
	1391976_at	SIX4	0.0931627	3.27858	1.12813	0.291824	0.572969	-5.94594
	1386931_at	TNNI3	0.302531	4.32992	1.1281	0.291837	0.572969	-5.94598
	1385468_at	NPAS1	0.197601	4.54093	1.1279	0.291917	0.573019	-5.94619
	1393539_at	DSC1	0.370856	3.93368	1.12718	0.292204	0.573143	-5.94696
	1371468_at	RAB11FIP5	-0.451196	6.58872	-1.12709	0.292239	0.573143	-5.94705
	1383855_at	DEGS2	0.305702	3.71938	1.1269	0.292314	0.57323	-5.94726
	1385438_at	MT-ND4	-0.0960957	3.35005	-1.12682	0.292348	0.57323	-5.94735
	1378133_at	SLC7A11	-0.254015	5.05812	-1.12674	0.292378	0.57323	-5.94743
	1399093_at	MTG1	-0.293871	7.29964	-1.12671	0.292391	0.57323	-5.94746
	1393614_at	NECAB3	0.204783	5.16912	1.1267	0.292394	0.57323	-5.94747
	1389138_at	SEC22B	-0.440459	7.92083	-1.12648	0.292483	0.573273	-5.94771
	1375911_at	GPCPD1	-0.278828	5.07719	-1.1262	0.292596	0.573301	-5.94801
	1385515_at	ADORA3	0.225167	3.49938	1.12598	0.29268	0.573322	-5.94824
	1378380_at	PAK4	-0.143291	5.85258	-1.12592	0.292705	0.573322	-5.94831
	1383290_at	SPINT1	0.317191	4.26232	1.12562	0.292824	0.573322	-5.94863
	1383156_at	KIF2A	-0.446013	8.38324	-1.12553	0.292861	0.573322	-5.94873
	1390574_at	MTF1	-0.144928	3.61749	-1.12543	0.292901	0.573322	-5.94883
	1371303_at	TDH	0.148901	3.5329	1.12519	0.292999	0.573322	-5.9491
	1374195_at	LAD1	0.229547	4.21539	1.12489	0.293116	0.573322	-5.94941
	1384098_at	RNF125	-0.158408	4.38891	-1.12479	0.293156	0.573322	-5.94952
	1377606_at	CDK14	0.435632	3.59673	1.12469	0.293196	0.573322	-5.94962
	1376116_at	DDX24	-0.329831	7.83199	-1.12445	0.293295	0.573322	-5.94989
	1371959_at	HIST2H2AA3	-0.152345	6.47558	-1.12418	0.293402	0.573322	-5.95017
	1398961_at	RNF13	-0.617289	6.94693	-1.12412	0.293423	0.573322	-5.95023
	1386959_a_at	MAP2K5	0.193491	6.73633	1.12411	0.293431	0.573322	-5.95025
	1375092_at	MYO18B	0.533853	3.91203	1.12404	0.293456	0.573322	-5.95032
	1388360_at	NPEPPS	-0.360894	8.5752	-1.12397	0.293486	0.573322	-5.9504
	1389251_at	NUDT7	-0.105986	3.62787	-1.12391	0.29351	0.573322	-5.95046
	1392249_at	EPB41L2	-0.45956	4.96771	-1.12381	0.293549	0.573322	-5.95057
	1387095_at	GNAZ	0.320123	4.81511	1.12373	0.293583	0.573322	-5.95066
	1369419_at	MICU2	0.190293	3.93245	1.12358	0.293642	0.573322	-5.95082
	1367847_at	NUPR1	0.514999	4.00402	1.12332	0.293743	0.573322	-5.95109
	1374484_at	TMEM39A	0.145655	5.64651	1.12309	0.293838	0.573322	-5.95134
	1387508_at	BAAT	0.232067	3.51923	1.12256	0.29405	0.573322	-5.9519
	1388385_at	CRYBA2	0.176195	3.75283	1.12242	0.294106	0.573322	-5.95205
	1374730_at	TYROBP	0.187918	3.64956	1.12232	0.294147	0.573322	-5.95216
	1382550_at	RPS6KA1	0.473932	4.35337	1.1223	0.294154	0.573322	-5.95218
	1393660_at	ACER1	0.176138	3.57815	1.12215	0.294216	0.573346	-5.95235
	1371338_at	PSENEN	-0.4148	8.38417	-1.12171	0.29439	0.573426	-5.95281
	1369924_at	SNCB	0.457618	7.41889	1.12166	0.294411	0.573426	-5.95287
	1390383_at	PLIN2	-0.214461	6.19675	-1.12146	0.294489	0.573434	-5.95307
	1374401_at	SNX2	-0.284209	7.78544	-1.12054	0.294859	0.573721	-5.95406
	1370220_at	SCPEP1	-0.316533	7.9856	-1.12011	0.295031	0.573721	-5.95452
	1369258_at	FUT9	0.126916	3.24139	1.12005	0.295055	0.573721	-5.95458
	1371455_at	PMM1	-0.251424	8.3452	-1.1199	0.295116	0.573721	-5.95474
	1368693_at	FGR	0.187216	3.94782	1.11985	0.295137	0.573721	-5.9548
	1394565_at	COPZ1	0.493989	8.1728	1.11948	0.295285	0.573721	-5.95519
	1368335_at	APOA1	0.513856	3.85249	1.11937	0.29533	0.573721	-5.95531
	1380131_at	WDR37	-0.227179	4.93256	-1.11917	0.295409	0.573721	-5.95552
	1376821_at	TMIE	0.190142	4.321	1.11911	0.295433	0.573721	-5.95558
	1373397_at	MAPRE1	0.309735	10.2948	1.11909	0.295443	0.573721	-5.95561
	1368767_at	CST8	0.164564	3.94217	1.11907	0.295448	0.573721	-5.95562
	1382635_at	SCYL1	0.304816	4.53307	1.11888	0.295527	0.573768	-5.95583
	1370385_at	PLA2G6	0.211428	4.43163	1.11866	0.295616	0.57386	-5.95607
	1368253_at	GAMT	-0.229618	6.26962	-1.1177	0.296002	0.574266	-5.95709
	1373865_at	SNAP91	-0.331687	9.86802	-1.11769	0.296006	0.574266	-5.9571
	1382443_at	PABPC4	0.320952	5.36215	1.11725	0.296181	0.5744	-5.95756
	1375548_at	EFCAB14	-0.121503	4.75761	-1.11707	0.296254	0.5744	-5.95775
	1367840_at	HGS	-0.233778	8.48441	-1.11706	0.296258	0.5744	-5.95777
	1391775_at	ZPBP2	0.36013	4.08	1.11693	0.29631	0.574426	-5.9579
	1384472_at	HEATR5B	-0.366811	5.34205	-1.11675	0.296383	0.574497	-5.9581
	1384285_at	2003-03-01	-0.0902426	3.61273	-1.11654	0.296467	0.574508	-5.95832
	1372639_at	TRIM54	0.273335	3.66202	1.1165	0.296485	0.574508	-5.95836
	1376030_at	ACAP1	0.111916	3.74685	1.11644	0.296507	0.574508	-5.95842
	1372123_at	SDHB	-0.173464	10.2432	-1.1164	0.296525	0.574508	-5.95847
	1374741_at	ESRRA	-0.225125	6.00149	-1.11639	0.296528	0.574508	-5.95848
	1396109_at	ANTXR1	0.123604	3.78759	1.11628	0.296574	0.574508	-5.9586
	1379361_at	PEX11A	-0.111108	5.49735	-1.11608	0.296654	0.57452	-5.95881
	1371414_at	GSN	0.143642	4.69092	1.11599	0.296692	0.574522	-5.95891
	1368028_at	PRPH	0.170157	6.10523	1.11535	0.296951	0.57463	-5.95959
	1387157_at	PMFBP1	0.212771	4.0291	1.11484	0.297153	0.574914	-5.96013
	1376971_at	ATG10	-0.106133	4.0468	-1.11462	0.297243	0.575009	-5.96036
	1368065_at	GIPC1	0.302362	6.09747	1.11441	0.29733	0.575037	-5.96059
	1382008_at	RNLS	-0.194985	5.81541	-1.11409	0.297458	0.575113	-5.96093
	1372284_at	TRAPPC3	-0.248748	8.96193	-1.11373	0.297604	0.575113	-5.96131
	1378802_at	PYROXD2	0.239134	4.38907	1.11371	0.297612	0.575113	-5.96133
	1369022_at	SVOP	0.17648	6.35044	1.1136	0.297657	0.575113	-5.96145
	1392673_at	CDC37L1	0.117952	4.17627	1.11358	0.297663	0.575113	-5.96147
	1390272_at	DPH5	-0.441624	5.81735	-1.11325	0.297796	0.575139	-5.96181
	1368091_at	OPLAH	0.239323	3.69221	1.11308	0.297866	0.575139	-5.962
	1368010_at	PTPN6	0.396799	3.99484	1.11305	0.297879	0.575139	-5.96203
	1371620_at	PRELID1	0.250035	8.69044	1.11265	0.298042	0.575251	-5.96246
	1386820_at	GATB	0.17387	5.06249	1.11258	0.298069	0.575251	-5.96253
	1371677_at	SPINK8	0.233307	3.46333	1.11249	0.298107	0.575251	-5.96263
	1396463_at	PNN	0.293669	4.39375	1.11238	0.298151	0.575251	-5.96275
	1376396_a_at	TEX40	0.155262	3.73689	1.11146	0.298523	0.575541	-5.96372
	1398788_at	PDIA3	0.221103	8.7257	1.11131	0.298582	0.575541	-5.96387
	1382350_at	STAT6	0.551461	4.01889	1.1113	0.298586	0.575541	-5.96388
	1370934_at	NUP153	-0.705957	7.02343	-1.1112	0.298626	0.575541	-5.96399
	1385518_at	PERM1	0.520621	4.02904	1.11119	0.298631	0.575541	-5.964
	1388879_at	ABI3BP	-0.0936493	3.59725	-1.11116	0.298643	0.575541	-5.96403
	1386239_at	DMRTA1	0.121489	3.46329	1.11102	0.298699	0.575613	-5.96418
	1395670_at	MED27	0.306508	3.534	1.11057	0.298884	0.575725	-5.96466
	1383857_at	CDSN	0.221014	3.85773	1.11039	0.298955	0.575725	-5.96485
	1385170_at	FSTL5	-0.430198	7.77793	-1.11022	0.299024	0.575725	-5.96503
	1376841_at	MAP7D1	0.406954	4.0511	1.1101	0.299073	0.575725	-5.96516
	1368432_a_at	ROS1	0.165633	3.79074	1.11005	0.299094	0.575725	-5.96521
	1376623_at	TMEM204	0.119695	3.62263	1.10993	0.299144	0.575725	-5.96534
	1398870_at	TOMM20	-0.218736	10.4509	-1.10984	0.299182	0.575725	-5.96544
	1368408_at	GRK5	0.107778	3.67347	1.10983	0.299184	0.575725	-5.96545
	1372153_at	KRT15	0.330124	3.93491	1.10981	0.299192	0.575725	-5.96547
	1367918_at	FEZ1	-0.146804	11.4068	-1.10976	0.299213	0.575725	-5.96552
	1370918_a_at	ATP5C1	-0.133933	11.3888	-1.10948	0.299327	0.575786	-5.96582
	1369179_a_at	PPARG	0.304922	4.03367	1.10944	0.299344	0.575786	-5.96586
	1391426_a_at	PCNP	0.311429	7.42127	1.10874	0.299627	0.576034	-5.9666
	1387700_at	CCKAR	0.384936	3.97848	1.10871	0.29964	0.576034	-5.96663
	1398786_at	PSMB2	-0.233338	10.0301	-1.10841	0.299762	0.576199	-5.96695
	1393496_at	THEG	0.508722	4.36316	1.10826	0.299821	0.576199	-5.9671
	1388692_at	ALKBH7	-0.164738	6.53228	-1.10823	0.299833	0.576199	-5.96714
	1369649_at	CACNA2D1	-0.450346	8.02394	-1.10791	0.299965	0.576199	-5.96748
	1390475_at	RNGTT	-0.492483	6.79782	-1.10782	0.299999	0.576199	-5.96757
	1369725_at	ADAP2	0.168745	4.27597	1.1077	0.30005	0.576199	-5.9677
	1372250_at	DBNDD2	0.151366	6.01587	1.10767	0.300063	0.576199	-5.96773
	1382263_at	ODF2L	-0.243534	4.28609	-1.10754	0.300115	0.576199	-5.96787
	1387709_at	FIGF	0.388864	3.77761	1.10724	0.300236	0.576396	-5.96818
	1393668_at	PEX11G	0.430105	4.93733	1.10674	0.300441	0.576631	-5.96872
	1368815_at	MPZ	0.427945	3.81971	1.10667	0.300471	0.576631	-5.96879
	1372943_at	ATP8B2	0.159409	6.97142	1.10665	0.300478	0.576631	-5.96881
	1368804_at	LIF	0.241563	3.72093	1.10644	0.300563	0.576631	-5.96903
	1387239_a_at	PADI4	0.273439	3.66736	1.10633	0.300609	0.576631	-5.96915
	1398449_at	PTPN7	0.404261	4.13365	1.10629	0.300623	0.576631	-5.96919
	1388295_s_at	FRS3	-0.152719	5.05114	-1.10615	0.30068	0.576631	-5.96934
	1384487_at	DMRT2	0.457946	3.63826	1.10604	0.300725	0.576631	-5.96945
	1367528_at	FBXW8	-0.305147	7.8949	-1.10593	0.30077	0.576631	-5.96957
	1383581_at	SAPCD2	-0.276974	6.01424	-1.10584	0.300809	0.576631	-5.96967
	1378855_a_at	TCEAL5	0.182453	7.19986	1.10554	0.300929	0.576753	-5.96998
	1387326_at	SPAM1	0.132814	3.30868	1.10538	0.300996	0.576753	-5.97015
	1382695_at	LRRN4CL	0.427761	4.24734	1.10518	0.301077	0.576775	-5.97036
	1370379_at	PRSS8	0.562793	4.15743	1.10513	0.301099	0.576775	-5.97042
	1388102_at	PTGR1	0.244265	3.54637	1.10498	0.301158	0.576787	-5.97057
	1388449_at	EEF1B2	-0.145538	11.3108	-1.10474	0.301256	0.576819	-5.97083
	1398793_at	CDC5L	-0.37818	7.02816	-1.1047	0.301273	0.576819	-5.97087
	1374318_at	BRCC3	-0.611184	6.87681	-1.10433	0.301424	0.576914	-5.97126
	1381476_at	RNF32	-0.104172	3.81345	-1.1042	0.301476	0.576914	-5.9714
	1387516_at	PNLIPRP2	0.150254	3.75258	1.10418	0.301487	0.576914	-5.97142
	1387562_at	PADI3	0.119059	4.63968	1.10407	0.301529	0.576914	-5.97153
	1395612_at	PELI3	0.107374	4.2413	1.10386	0.301617	0.576946	-5.97176
	1384929_at	APOBR	0.516826	4.40242	1.10371	0.301676	0.576988	-5.97191
	1374510_at	PPP1R3F	-0.181688	4.39558	-1.10354	0.301746	0.57705	-5.97209
	1372094_at	SUPT5H	-0.224219	9.33344	-1.10333	0.301833	0.577053	-5.97232
	1395105_at	CWF19L2	0.127458	3.52728	1.10308	0.301934	0.577057	-5.97258
	1372421_at	AGA	-0.444595	5.84382	-1.10297	0.301979	0.577107	-5.97269
	1372614_at	FOCAD	-0.417215	7.0061	-1.1028	0.302048	0.577161	-5.97287
	1381964_at	BPIFB1	0.795585	4.17274	1.1026	0.302133	0.577161	-5.97309
	1393630_at	RNF157	0.159301	4.48264	1.10257	0.302145	0.577161	-5.97312
	1369793_a_at	MCAM	0.161261	3.77909	1.10245	0.302195	0.577161	-5.97325
	1387705_at	SSTR4	0.132018	4.54982	1.10238	0.302223	0.577161	-5.97332
	1378493_at	HAUS6	-0.405059	4.76242	-1.10229	0.30226	0.577161	-5.97342
	1394794_at	NSRP1	-0.134627	3.76355	-1.10212	0.302327	0.577161	-5.97359
	1378581_at	CCDC62	-0.153478	5.36306	-1.1021	0.302335	0.577161	-5.97361
	1392647_at	SAAL1	0.427743	4.02926	1.10208	0.302342	0.577161	-5.97363
	1371631_at	EIF1AD	-0.351845	6.76792	-1.10207	0.302349	0.577161	-5.97365
	1387011_at	LCN2	0.170131	4.21245	1.10183	0.302445	0.577161	-5.97389
	1381675_at	FBXL7	0.209945	3.9155	1.1017	0.302499	0.577161	-5.97403
	1385686_at	SPRR1B	0.151235	3.96799	1.10168	0.302507	0.577161	-5.97405
	1390782_at	CLEC14A	0.0894921	3.19357	1.10163	0.302528	0.577161	-5.97411
	1395754_at	FREM2	0.205876	4.18456	1.10131	0.302658	0.577269	-5.97444
	1387203_at	GCKR	0.17462	4.61835	1.10094	0.302812	0.577289	-5.97484
	1391213_at	PPP3R1	0.127225	4.13278	1.10092	0.302819	0.577289	-5.97486
	1369327_at	PDZD2	0.354571	3.78786	1.10092	0.30282	0.577289	-5.97486
	1368370_at	ADCY4	0.145637	3.60626	1.10074	0.302895	0.577289	-5.97505
	1382667_at	MFSD10	0.262066	4.35771	1.10072	0.3029	0.577289	-5.97506
	1369142_at	BGLAP	0.348148	3.75935	1.10049	0.302995	0.577289	-5.97531
	1374247_at	STAB1	0.109297	3.6435	1.10037	0.303046	0.577289	-5.97544
	1368540_at	TPBG	-0.40127	5.38721	-1.1003	0.303074	0.577289	-5.97551
	1370993_at	LAMC1	0.163206	3.82678	1.10017	0.303128	0.577289	-5.97565
	1387050_s_at	KNG1	0.552684	3.68761	1.10014	0.303141	0.577289	-5.97568
	1383724_at	HS2ST1	-0.336423	6.0607	-1.10012	0.303147	0.577289	-5.9757
	1370253_at	RPL22	-0.148074	11.6494	-1.10003	0.303184	0.577289	-5.97579
	1372914_at	LTBR	0.277001	3.99826	1.09994	0.30322	0.577289	-5.97589
	1394378_at	METTL17	0.120947	4.04152	1.09986	0.303254	0.577289	-5.97597
	1378047_at	SPIC	0.189381	3.58816	1.09975	0.303302	0.577292	-5.97609
	1370373_at	RASD2	0.342099	5.52302	1.09917	0.303539	0.577567	-5.9767
	1375467_at	ZNF740	0.191642	4.31782	1.09893	0.303637	0.577684	-5.97695
	1368074_at	GALE	0.173596	5.82234	1.09877	0.303701	0.577723	-5.97712
	1368931_at	SH3GL3	0.271862	6.67819	1.09874	0.303714	0.577723	-5.97715
	1373857_at	COX20	-0.378909	6.34253	-1.09869	0.303735	0.577728	-5.9772
	1387472_at	CD3D	0.441656	3.96702	1.09809	0.303981	0.577895	-5.97783
	1369758_at	GPAM	0.243402	3.92167	1.09801	0.304014	0.577895	-5.97792
	1375808_at	PRSS27	0.106794	4.10595	1.09794	0.304043	0.577895	-5.97799
	1372046_at	GTF3C3	-0.380109	5.03774	-1.09784	0.304086	0.577895	-5.9781
	1387647_at	TFF1	0.213905	4.20667	1.09776	0.304117	0.577895	-5.97818
	1375259_at	EIF4EBP2	-0.326924	8.26759	-1.09776	0.304117	0.577895	-5.97818
	1390195_at	PSD4	0.114104	3.74532	1.0977	0.304144	0.577895	-5.97825
	1372305_at	COPZ2	0.237831	4.41325	1.0975	0.304224	0.577916	-5.97845
	1367572_at	MYL3	0.29934	4.35536	1.09737	0.30428	0.577951	-5.97859
	1378331_at	MESDC2	0.551973	3.90648	1.09711	0.304387	0.577978	-5.97887
	1390393_at	CNTNAP2	-0.570365	6.91381	-1.09697	0.304442	0.578013	-5.97901
	1392694_at	BCL2L15	0.322618	4.20775	1.09691	0.304467	0.578024	-5.97907
	1371292_at	MSX2	0.167929	3.8477	1.09675	0.304534	0.578082	-5.97924
	1386494_at	SETD1B	0.331088	3.53425	1.09667	0.304565	0.578082	-5.97932
	1382191_at	PIAS1	0.0972424	6.08317	1.09666	0.304572	0.578082	-5.97934
	1369356_at	GUCY2F	0.269996	3.6078	1.09635	0.304697	0.578092	-5.97966
	1368594_at	PLA2G2C	0.518304	4.03356	1.09614	0.304783	0.578092	-5.97988
	1389578_at	YRDC	-0.158442	5.28877	-1.09614	0.304785	0.578092	-5.97988
	1386866_at	YWHAG	0.22826	10.709	1.09613	0.304787	0.578092	-5.97989
	1391503_at	ARAP3	0.413337	4.37568	1.0958	0.304924	0.578172	-5.98024
	1385940_at	USP40	0.140058	3.68997	1.09572	0.304958	0.57818	-5.98032
	1392936_at	RBM25	-0.371585	5.98807	-1.0954	0.305091	0.578326	-5.98066
	1375444_at	AP3D1	0.379356	5.68498	1.09521	0.305167	0.578329	-5.98085
	1370163_at	ODC1	-0.26907	9.67685	-1.09521	0.305167	0.578329	-5.98085
	1378767_at	ATXN7L2	0.293562	4.4947	1.09478	0.305348	0.578485	-5.98132
	1389853_at	B9D2	0.215374	4.03766	1.09437	0.305515	0.578659	-5.98174
	1381578_at	DUSP13	0.430362	4.19288	1.0942	0.305584	0.578659	-5.98192
	1373431_at	LRRC8D	-0.478905	7.11571	-1.09396	0.305683	0.578659	-5.98217
	1374572_at	GATSL3	0.10975	3.69753	1.09379	0.305752	0.578659	-5.98234
	1374201_at	AARSD1	0.108679	4.3295	1.09378	0.305759	0.578659	-5.98236
	1367986_at	PTGFRN	-0.32105	6.13699	-1.09359	0.305835	0.57875	-5.98255
	1379763_at	NCF2	0.137962	4.30473	1.09313	0.306027	0.578818	-5.98304
	1377488_at	MAPK8IP2	0.376647	4.07892	1.09302	0.306074	0.578818	-5.98316
	1374384_at	CRYGA	0.127649	3.82502	1.09283	0.306152	0.578892	-5.98336
	1394403_at	SPATA20	0.416988	3.82163	1.09271	0.306201	0.578913	-5.98348
	1389273_at	ATG4B	-0.49265	7.24837	-1.09201	0.306491	0.578963	-5.98421
	1395146_at	ADIPOR2	0.205504	3.72286	1.09184	0.30656	0.578963	-5.98439
	1368622_at	FBP2	0.184368	4.16798	1.09184	0.306563	0.578963	-5.9844
	1383248_at	FMO5	0.189079	3.55749	1.09177	0.30659	0.578963	-5.98446
	1370415_at	RASSF5	0.13678	3.88234	1.09177	0.306591	0.578963	-5.98447
	1377855_at	CEP83	-0.419808	6.69227	-1.09177	0.306591	0.578963	-5.98447
	1369743_a_at	P2RX4	-0.122054	4.11771	-1.09176	0.306596	0.578963	-5.98448
	1370459_at	AARD	0.0911559	4.7307	1.09175	0.3066	0.578963	-5.98449
	1367523_at	TRAPPC2L	-0.163379	9.75384	-1.09165	0.306638	0.578994	-5.98459
	1376031_at	PLAA	-0.536581	7.01869	-1.09154	0.306685	0.578994	-5.9847
	1387003_at	LUZP1	-0.148802	4.78101	-1.09141	0.306739	0.578994	-5.98484
	1369685_at	TWIST2	0.248445	3.65736	1.09116	0.306843	0.578994	-5.9851
	1398280_at	IMPG1	0.150557	3.49892	1.09112	0.306858	0.578994	-5.98514
	1390236_at	HMCN2	0.372374	4.01335	1.09111	0.306865	0.578994	-5.98516
	1378878_at	HEPACAM	0.150742	4.95385	1.09079	0.306995	0.579004	-5.98549
	1399010_at	COPS7A	-0.419658	6.92142	-1.09075	0.307012	0.579004	-5.98553
	1369827_at	CLSTN3	0.164253	4.67752	1.09044	0.30714	0.579047	-5.98585
	1372321_at	LYL1	0.56932	4.41836	1.09035	0.307178	0.579047	-5.98595
	1395055_at	TMEM26	0.106276	3.58451	1.09033	0.307187	0.579047	-5.98597
	1370709_at	LRRC15	0.350832	4.43519	1.09025	0.307222	0.579047	-5.98606
	1372209_at	COPS5	-0.278968	9.42847	-1.09011	0.307278	0.579047	-5.9862
	1394075_at	FANCA	0.186126	4.07997	1.08997	0.307336	0.579047	-5.98635
	1376476_at	TELO2	-0.197274	5.88401	-1.08992	0.307356	0.579047	-5.9864
	1384974_at	FAM219A	0.13977	3.96397	1.08979	0.307411	0.579047	-5.98654
	1376524_at	SUCO	-0.113556	3.67263	-1.08977	0.307419	0.579047	-5.98656
	1367735_at	ACADL	-0.204216	6.59255	-1.08972	0.307438	0.579047	-5.9866
	1373288_at	ST5	-0.22369	4.23997	-1.08958	0.3075	0.579047	-5.98676
	1379734_at	SYPL2	0.271652	4.58917	1.08956	0.307507	0.579047	-5.98678
	1382315_at	TSC22D4	0.155168	3.99408	1.08919	0.307659	0.579066	-5.98716
	1392987_at	TADA2B	-0.413193	5.92448	-1.08908	0.307706	0.579083	-5.98728
	1381206_at	PLCXD2	-0.715102	7.2894	-1.08884	0.307805	0.579143	-5.98753
	1370739_x_at	TRDN	0.255896	3.35528	1.08872	0.307853	0.57915	-5.98765
	1383333_at	C2CD2	0.112469	4.32681	1.08863	0.307893	0.579168	-5.98775
	1387873_at	WFDC1	0.196895	4.38657	1.08853	0.307934	0.579168	-5.98785
	1369608_at	FGF16	0.32672	3.71455	1.08852	0.307937	0.579168	-5.98786
	1379387_at	RGS18	0.0965818	3.51911	1.08852	0.307937	0.579168	-5.98786
	1375323_a_at	BAG6	0.21234	6.00504	1.08816	0.308087	0.57938	-5.98824
	1374109_at	DGKQ	-0.316471	6.54436	-1.08803	0.308144	0.579451	-5.98838
	1384241_at	CRYGN	0.245264	3.83653	1.08778	0.308246	0.579503	-5.98863
	1395129_at	RBM15	0.226114	6.96499	1.08722	0.308478	0.579591	-5.98922
	1392482_at	GRPEL2	-0.335938	5.75256	-1.08721	0.308482	0.579591	-5.98923
	1370516_at	SLC15A3	0.348534	3.91961	1.08721	0.308485	0.579591	-5.98923
	1385295_at	CCDC151	0.573695	4.36935	1.08713	0.308517	0.579591	-5.98931
	1371397_at	NOSIP	-0.150188	7.01954	-1.08657	0.308748	0.579829	-5.98989
	1388603_a_at	ISCA1	-0.238038	8.4039	-1.08656	0.308755	0.579829	-5.98991
	1376281_at	CCDC134	-0.163321	5.40265	-1.08645	0.308799	0.579837	-5.99002
	1372683_at	MOCOS	0.0979068	3.90889	1.08625	0.308883	0.579837	-5.99023
	1387158_at	MEP1B	0.26436	3.50869	1.08623	0.308891	0.579837	-5.99025
	1386909_a_at	VDAC1	0.432086	7.63417	1.08617	0.308914	0.579837	-5.99031
	1370928_at	LITAF	-0.191283	6.49482	-1.08574	0.309097	0.579911	-5.99077
	1372958_at	OTUB1	0.255764	6.79429	1.08546	0.309213	0.579937	-5.99106
	1369620_at	HINT1	0.131305	3.40302	1.08536	0.309253	0.579937	-5.99116
	1368082_at	SLC4A2	-0.127438	4.34917	-1.08526	0.309294	0.579937	-5.99126
	1382589_at	ANKRD55	0.202325	4.03718	1.08521	0.309315	0.579937	-5.99131
	1367782_at	COX6A2	0.23365	4.54555	1.08519	0.309323	0.579937	-5.99133
	1368586_at	ZG16	0.241182	3.75795	1.085	0.309401	0.579937	-5.99153
	1388876_at	PLN	0.185778	4.17386	1.08498	0.309413	0.579937	-5.99156
	1372372_at	CMBL	0.140077	3.50265	1.08485	0.309467	0.579937	-5.99169
	1370752_a_at	TP53	0.244761	5.6544	1.08483	0.309474	0.579937	-5.99171
	1398974_at	CSE1L	-0.360208	7.27662	-1.08454	0.309594	0.579937	-5.99201
	1379365_at	CXCL11	0.0999537	3.69362	1.08444	0.309638	0.579937	-5.99212
	1384460_at	MAFA	0.0951849	3.66094	1.08433	0.309681	0.579937	-5.99223
	1387424_at	CNTN2	0.167376	4.30628	1.08424	0.309719	0.579937	-5.99232
	1369516_at	PDX1	0.443189	3.9291	1.0841	0.309778	0.579937	-5.99247
	1383191_at	PPP1R1A	0.178833	5.8266	1.08403	0.30981	0.579937	-5.99255
	1393397_at	CPA2	0.16784	5.37554	1.08401	0.309816	0.579937	-5.99256
	1379806_at	ANKRD45	-0.1982	6.36201	-1.08346	0.310048	0.58012	-5.99314
	1393689_at	NDUFAF1	-0.116692	3.63891	-1.08321	0.31015	0.580202	-5.9934
	1368078_at	ESM1	0.126675	3.29283	1.08309	0.310203	0.580202	-5.99353
	1374895_at	MYOM1	0.189284	3.74018	1.08297	0.310251	0.580202	-5.99365
	1393321_at	KLHDC1	-0.131604	5.10667	-1.08293	0.310267	0.580202	-5.99369
	1393123_at	C8G	-0.137964	4.53713	-1.08288	0.310287	0.580202	-5.99374
	1395730_at	GARS	0.353655	5.81543	1.08271	0.310358	0.580202	-5.99391
	1367976_at	TPP2	-0.328048	7.47564	-1.08271	0.310358	0.580202	-5.99391
	1367790_at	SND1	0.274727	7.25987	1.08262	0.310398	0.580202	-5.99401
	1374928_at	JAKMIP1	0.472744	4.48318	1.08252	0.310439	0.580202	-5.99411
	1387174_a_at	STAR	0.352345	3.79199	1.08243	0.310479	0.580202	-5.99421
	1389834_at	NUDT8	0.372764	3.93004	1.08241	0.310484	0.580202	-5.99423
	1381005_at	ATP8A2	0.0902657	4.19852	1.08233	0.310521	0.580202	-5.99432
	1391871_at	STARD13	-0.0955855	3.35663	-1.08167	0.310797	0.580273	-5.995
	1387076_at	HIF1A	-0.478235	8.5171	-1.08152	0.310857	0.580273	-5.99516
	1369092_at	SEC22A	-0.162074	4.51806	-1.08151	0.310863	0.580273	-5.99517
	1388685_at	DGCR2	-0.453426	7.84337	-1.08143	0.310893	0.580273	-5.99524
	1371515_at	ELOF1	-0.213541	8.85799	-1.08137	0.310922	0.580273	-5.99532
	1374708_at	ARHGEF10	0.127962	4.20678	1.08113	0.311021	0.580273	-5.99556
	1379977_at	ORAI3	-0.144205	4.09945	-1.08097	0.311089	0.580273	-5.99573
	1384425_at	MAP3K7CL	0.155106	3.74897	1.08092	0.311108	0.580273	-5.99578
	1367581_a_at	SPP1	0.437532	4.44621	1.0809	0.311119	0.580273	-5.9958
	1368521_at	NAPSA	0.281391	3.72654	1.08053	0.311273	0.580361	-5.99619
	1369364_at	ATP1A4	0.16715	3.3344	1.0805	0.311286	0.580361	-5.99622
	1371051_at	POLR2M	0.417506	7.2749	1.08033	0.311356	0.58038	-5.99639
	1398401_at	TDRD3	-0.248255	7.7558	-1.08023	0.3114	0.58038	-5.9965
	1369583_at	JDP2	0.32657	4.11565	1.08013	0.311438	0.580404	-5.99659
	1382386_at	LMBR1	-0.200086	4.95529	-1.08011	0.31145	0.580404	-5.99662
	1373693_at	GPRC5C	0.226462	3.78315	1.07974	0.311602	0.580479	-5.997
	1398469_at	PPP3CC	0.205786	6.03387	1.0795	0.311706	0.58054	-5.99726
	1387253_at	GUCA2B	0.323608	3.87512	1.07942	0.311736	0.58054	-5.99733
	1372362_at	GALK2	-0.330668	5.16216	-1.07937	0.311758	0.58054	-5.99739
	1381722_at	PLIN5	0.211501	3.69774	1.07932	0.31178	0.58054	-5.99744
	1390794_at	PDF	-0.196408	6.20979	-1.07931	0.311784	0.58054	-5.99745
	1372686_at	PSMG4	-0.268499	8.9994	-1.07931	0.311784	0.58054	-5.99745
	1373193_at	NDUFB1	-0.187651	9.06767	-1.07917	0.311841	0.580542	-5.99759
	1391955_at	RAB19	0.254036	4.01593	1.07886	0.311972	0.580542	-5.99792
	1369151_at	DLK1	0.185219	4.32152	1.07847	0.312135	0.5807	-5.99832
	1385477_at	HYPM	0.810623	4.17617	1.07842	0.312156	0.5807	-5.99837
	1385752_at	NPAS3	-0.607231	6.42502	-1.07836	0.312181	0.5807	-5.99843
	1370847_at	SPON2	0.109197	4.4474	1.07835	0.312187	0.5807	-5.99845
	1369054_at	RPH3A	0.242523	3.58504	1.07818	0.312259	0.58075	-5.99862
	1370971_at	MYH2	0.203349	3.4167	1.0781	0.312293	0.580757	-5.99871
	1375739_at	EHD4	-0.0942167	4.74212	-1.07791	0.312373	0.580862	-5.99891
	1389392_at	CLCN6	-0.383967	7.06867	-1.07781	0.312412	0.580862	-5.999
	1389179_at	CIDEA	0.182245	3.93171	1.07778	0.312427	0.580862	-5.99904
	1385555_at	FAM101A	0.210301	4.06839	1.07776	0.312434	0.580862	-5.99906
	1381789_at	LYZL6	0.0920642	3.86933	1.07761	0.312496	0.580866	-5.99921
	1391277_at	S100A5	0.174776	3.77783	1.07756	0.312517	0.580866	-5.99926
	1391311_at	SOX21	0.467892	4.41388	1.07736	0.312604	0.580923	-5.99948
	1383106_at	CUL2	-0.2201	5.55403	-1.07701	0.312751	0.581118	-5.99984
	1381583_at	NLGN1	-0.528776	5.96203	-1.07695	0.312775	0.581118	-5.9999
	1372290_at	NELFE	0.126592	6.22424	1.07646	0.312983	0.581252	-6.00041
	1374890_at	EVI5	-0.589409	6.22177	-1.07631	0.313043	0.581252	-6.00056
	1371329_at	EIF5A	0.181564	10.8916	1.07631	0.313044	0.581252	-6.00056
	1391245_at	ZBTB12	-0.245198	5.10883	-1.07626	0.313065	0.581252	-6.00061
	1392943_at	MBOAT2	0.222492	5.79418	1.07622	0.313083	0.581252	-6.00065
	1383678_at	OSCP1	0.21864	5.93696	1.07587	0.313232	0.581425	-6.00102
	1369556_at	LTB4R2	0.213786	4.28715	1.07554	0.313369	0.581482	-6.00136
	1374679_at	HIGD1B	0.183612	4.36249	1.07548	0.313394	0.581482	-6.00142
	1390113_a_at	LARP1	0.19892	7.99453	1.07548	0.313394	0.581482	-6.00142
	1370255_at	SFTPC	0.197773	3.81098	1.07538	0.313436	0.581491	-6.00152
	1371535_at	PMM2	0.188691	5.79138	1.07511	0.313549	0.581597	-6.0018
	1376230_at	TMEM82	0.181561	4.6067	1.07464	0.31375	0.581678	-6.00229
	1388559_at	UBE2M	0.306218	9.04736	1.07458	0.313775	0.581678	-6.00236
	1369542_at	PROKR1	0.250209	3.8002	1.07456	0.31378	0.581678	-6.00237
	1370230_at	ATP5J	-0.18228	10.1943	-1.07424	0.313918	0.581732	-6.00271
	1387195_at	ST14	0.407341	4.40368	1.07422	0.313926	0.581732	-6.00273
	1376844_at	AP3B2	0.335697	4.42831	1.07414	0.313959	0.581732	-6.00281
	1398864_at	UBE2G1	-0.44712	8.68495	-1.0741	0.313978	0.581732	-6.00285
	1380232_at	CBWD1	-0.380954	5.02381	-1.07404	0.314003	0.581732	-6.00291
	1376868_at	COBLL1	-0.12488	3.43353	-1.074	0.314019	0.581732	-6.00295
	1389309_at	SBNO1	-0.712713	6.84202	-1.07369	0.31415	0.581855	-6.00327
	1378476_at	AARS2	-0.155744	5.16563	-1.07351	0.314224	0.581877	-6.00346
	1398824_at	TMED2	0.495881	7.04717	1.07314	0.314383	0.582068	-6.00385
	1370022_at	TNP2	0.234682	3.72981	1.07303	0.314428	0.582092	-6.00396
	1369383_a_at	GABRE	0.118275	3.7081	1.07297	0.314452	0.582092	-6.00401
	1371572_at	APP	0.238919	8.54819	1.07286	0.314498	0.582109	-6.00413
	1389446_at	SNRPA1	0.307068	6.60925	1.07269	0.314573	0.582109	-6.00431
	1381881_at	PANX1	0.427821	3.9061	1.07258	0.314617	0.582109	-6.00442
	1381543_at	SLC38A7	0.237831	4.98175	1.0725	0.314652	0.582116	-6.0045
	1391255_at	ZMYND15	0.104881	3.74093	1.07208	0.314827	0.582298	-6.00493
	1367568_a_at	MGP	0.198569	4.20431	1.07202	0.314855	0.582298	-6.005
	1368003_at	ALDH1A2	0.206292	3.93387	1.07196	0.314882	0.582298	-6.00506
	1367470_at	SAR1A	-0.382812	9.09208	-1.0718	0.314947	0.582314	-6.00522
	1389192_at	ATP5SL	-0.141826	5.6537	-1.07173	0.314977	0.582314	-6.0053
	1389114_at	THNSL2	0.280621	3.62286	1.07171	0.314984	0.582314	-6.00531
	1391948_at	BCL11B	-0.438391	9.37797	-1.07147	0.315089	0.582336	-6.00557
	1384103_at	HYI	0.165153	4.50469	1.07122	0.315194	0.582374	-6.00583
	1374420_at	APMAP	0.174909	7.50192	1.07113	0.315231	0.582374	-6.00592
	1367794_at	A2M	0.434851	4.00438	1.07107	0.315258	0.582374	-6.00598
	1387764_at	CEBPE	0.287113	3.87758	1.07054	0.315482	0.582491	-6.00653
	1369870_at	GPR182	0.0945284	3.55468	1.07029	0.315588	0.582495	-6.00679
	1378305_at	TM4SF1	0.100149	3.17065	1.07013	0.315655	0.582514	-6.00695
	1385248_a_at	OGN	0.12202	3.36044	1.06971	0.315835	0.582644	-6.00739
	1373451_at	RNASEH2B	-0.36909	5.31035	-1.06969	0.315839	0.582644	-6.0074
	1389158_at	ARFRP1	-0.451037	6.40614	-1.06961	0.315874	0.582644	-6.00748
	1398614_at	PTCH1	0.171662	4.31106	1.06947	0.315934	0.582714	-6.00763
	1386992_at	PKN1	-0.177853	5.74946	-1.06937	0.315975	0.582725	-6.00773
	1378106_at	PHLDA2	0.179744	3.6456	1.06925	0.316026	0.58275	-6.00785
	1371385_at	PSMG1	-0.290087	8.84933	-1.06918	0.316056	0.582772	-6.00793
	1398983_at	MRPL30	-0.232368	8.01214	-1.06898	0.316141	0.582793	-6.00813
	1383478_at	JAK1	-0.292522	8.40615	-1.06877	0.316231	0.582905	-6.00835
	1370508_a_at	CACNA1G	0.320274	5.12654	1.06874	0.316246	0.582905	-6.00839
	1385764_at	SLC25A41	0.29113	4.38287	1.06846	0.316363	0.582905	-6.00867
	1376298_at	UPF3B	-0.578458	6.85805	-1.06843	0.316375	0.582905	-6.0087
	1371105_at	EPM2A	0.144104	3.7844	1.06839	0.316391	0.582905	-6.00874
	1387597_at	DMRT1	0.284929	3.71115	1.06807	0.31653	0.582983	-6.00908
	1395778_at	CEP72	0.209325	3.69819	1.06806	0.316534	0.582983	-6.00909
	1376853_at	RPAP3	0.133928	4.03501	1.06796	0.316574	0.582983	-6.00918
	1388017_at	MAMDC4	0.238381	4.06034	1.06794	0.316583	0.582983	-6.00921
	1393634_at	NRG4	0.452893	3.80796	1.0679	0.316602	0.582983	-6.00925
	1370873_at	CALM2	0.314923	10.6066	1.06755	0.31675	0.583186	-6.00961
	1375026_at	CALML4	0.361624	3.80309	1.06726	0.316871	0.583312	-6.0099
	1384315_at	PDK3	0.264153	4.90525	1.06722	0.316889	0.583312	-6.00994
	1382387_at	ANO1	0.084576	3.84899	1.06717	0.316912	0.583312	-6.01
	1373875_at	LLPH	-0.115202	6.27388	-1.06692	0.317016	0.583439	-6.01025
	1378507_at	DTL	-0.145624	5.57027	-1.06683	0.317056	0.583439	-6.01035
	1396231_at	RASAL3	0.0963502	3.59951	1.06597	0.317419	0.583727	-6.01123
	1388488_at	LSM3	-0.136654	9.39243	-1.06577	0.317507	0.583786	-6.01144
	1392642_at	SENP3	0.088185	3.59876	1.06567	0.317548	0.583809	-6.01154
	1376460_at	RBFOX3	-0.186068	8.25327	-1.06556	0.317598	0.583849	-6.01166
	1376936_at	SLC8B1	0.0899146	4.65434	1.06546	0.31764	0.583883	-6.01176
	1388887_at	GGTA1P	-0.104211	3.71073	-1.06525	0.317729	0.583883	-6.01198
	1384722_at	BPIFB2	0.318515	3.75005	1.0652	0.317749	0.583883	-6.01203
	1388880_at	SLFN5	0.0870846	3.41656	1.06516	0.317767	0.583883	-6.01207
	1370460_at	USP15	-0.117583	5.41601	-1.06513	0.317777	0.583883	-6.01209
	1384885_at	TEKT2	0.213601	4.28125	1.06505	0.317813	0.583883	-6.01218
	1382515_at	CPSF2	-0.25352	6.74226	-1.06496	0.317852	0.583883	-6.01227
	1375126_at	FAM162A	0.172797	3.75469	1.0648	0.317921	0.583883	-6.01244
	1369415_at	BHLHE40	0.192766	3.71166	1.06466	0.317978	0.583926	-6.01258
	1377785_at	DHX40	-0.44777	6.81465	-1.06458	0.318012	0.583929	-6.01266
	1375844_at	PTBP2	-0.382252	7.88791	-1.06445	0.31807	0.583992	-6.0128
	1376363_at	ACTR10	-0.362215	7.4142	-1.06422	0.318167	0.58411	-6.01303
	1369470_at	AKAP14	0.321461	3.86506	1.06421	0.318172	0.58411	-6.01304
	1390355_at	RYR1	0.278078	3.80679	1.06411	0.318212	0.58415	-6.01314
	1395038_at	SGF29	0.0983478	3.80643	1.06384	0.31833	0.584194	-6.01343
	1372607_at	NUBP2	0.233869	7.39876	1.06383	0.318331	0.584194	-6.01343
	1379861_at	DCAKD	0.251263	5.02963	1.06339	0.318521	0.584371	-6.01388
	1382064_at	CMIP	-0.432678	8.27213	-1.06285	0.318753	0.584599	-6.01444
	1383012_at	RHPN2	-0.108305	3.27518	-1.06278	0.318782	0.584599	-6.01451
	1388175_at	CLCNKB	0.129221	3.65983	1.06247	0.318913	0.58467	-6.01483
	1383341_at	CAB39L	0.102807	5.64277	1.06236	0.31896	0.58467	-6.01494
	1368528_at	CD99L2	-0.423472	6.84492	-1.06235	0.318963	0.58467	-6.01495
	1392322_at	GIMAP7	0.311125	3.55209	1.06233	0.318974	0.58467	-6.01497
	1382929_at	LENG9	0.341477	3.97735	1.0623	0.318987	0.58467	-6.015
	1372575_at	WBP11	-0.491706	7.56367	-1.06221	0.319024	0.584674	-6.01509
	1390444_at	GANC	-0.216121	5.32049	-1.06214	0.319055	0.584696	-6.01517
	1391068_at	SFTA2	0.276715	3.7833	1.06175	0.319219	0.584824	-6.01556
	1388800_at	RAB5A	-0.502304	6.95482	-1.06152	0.319319	0.584833	-6.0158
	1381487_at	ANGPT1	0.110699	3.44253	1.06143	0.319356	0.584833	-6.01589
	1371889_at	SLC22A17	-0.170555	10.3057	-1.06139	0.319376	0.584833	-6.01594
	1389515_at	RFXANK	0.614915	4.44649	1.06136	0.319385	0.584833	-6.01596
	1370201_at	CALB1	-0.382932	7.70625	-1.06079	0.319631	0.584983	-6.01655
	1397746_at	KLHDC8A	0.3002	4.17134	1.06078	0.319634	0.584983	-6.01656
	1388794_at	RBMXL1	-0.334093	8.95909	-1.06067	0.319683	0.584983	-6.01667
	1393110_at	MPV17L	-0.322511	6.28221	-1.06063	0.319701	0.584983	-6.01672
	1385254_at	ATR	0.200813	3.69732	1.06039	0.319803	0.585067	-6.01696
	1370210_at	TMEM158	0.306564	5.30382	1.06014	0.31991	0.585088	-6.01722
	1389214_at	LAMA4	0.179456	3.94468	1.06005	0.319946	0.585088	-6.0173
	1385490_at	TEX33	0.523496	3.74712	1.05966	0.320115	0.585225	-6.01771
	1382991_at	TIA1	-0.319226	4.72581	-1.05953	0.320169	0.585255	-6.01784
	1394838_at	AOC3	0.17001	3.88226	1.05936	0.320246	0.585257	-6.01802
	1375276_at	TIMM17B	0.18146	6.17303	1.05925	0.320293	0.585257	-6.01813
	1386132_at	UBE2U	0.14974	3.88894	1.05922	0.320305	0.585257	-6.01816
	1370244_at	CTSL	-0.275851	7.86854	-1.05919	0.320317	0.585257	-6.01819
	1396960_at	ANKRD60	0.198865	3.72883	1.05918	0.320321	0.585257	-6.0182
	1371460_at	COX14	-0.175217	9.05649	-1.05909	0.32036	0.585294	-6.01829
	1374029_at	HRCT1	0.150434	3.75117	1.05899	0.320401	0.585334	-6.01839
	1370211_at	NRGN	0.267693	6.37991	1.05885	0.320462	0.585411	-6.01853
	1383945_at	UCK2	0.167033	6.9802	1.05789	0.320874	0.585689	-6.01952
	1369562_at	HPCAL1	0.312643	6.63892	1.05784	0.320895	0.585689	-6.01957
	1377698_at	CD40	0.221002	3.76659	1.05779	0.320919	0.585689	-6.01962
	1379159_at	ORAI2	0.274249	4.01224	1.05766	0.320974	0.585689	-6.01976
	1370292_a_at	CRYGC	0.260531	3.77128	1.05763	0.320986	0.585689	-6.01979
	1372048_at	PODXL2	0.378601	8.22171	1.05763	0.320987	0.585689	-6.01979
	1367844_at	GNAI2	-0.236373	8.5002	-1.05726	0.321146	0.585689	-6.02017
	1369618_at	IL13	0.267735	3.82882	1.05725	0.321149	0.585689	-6.02017
	1381159_at	PXDC1	0.104208	3.52029	1.05712	0.321202	0.585689	-6.0203
	1376448_at	WDFY1	-0.577728	7.17963	-1.05681	0.321338	0.585689	-6.02062
	1385414_at	CD8A	0.291749	3.61697	1.05681	0.321339	0.585689	-6.02063
	1387731_at	GJA3	0.367586	4.24648	1.0567	0.321383	0.585689	-6.02073
	1370369_at	GZMM	0.330766	4.31821	1.05649	0.321476	0.585716	-6.02095
	1387246_at	LCN1	0.303986	3.4062	1.05638	0.321523	0.585728	-6.02106
	1394056_at	NICN1	0.285014	5.93166	1.05597	0.321698	0.585812	-6.02148
	1393667_at	ZMAT4	-0.0894399	3.76226	-1.05592	0.321721	0.585812	-6.02153
	1369872_a_at	FCER2	0.3268	3.84251	1.05551	0.321896	0.585966	-6.02195
	1371582_at	ILF2	0.31785	7.97009	1.05535	0.321964	0.586022	-6.02211
	1371912_at	NDUFS7	-0.151782	9.03153	-1.05511	0.322069	0.58614	-6.02236
	1398257_at	MOG	0.241455	3.8235	1.05507	0.322086	0.58614	-6.0224
	1381339_at	EIF3K	0.140878	4.54906	1.05469	0.32225	0.586198	-6.02279
	1372854_at	TTC17	-0.259777	7.0497	-1.05445	0.322354	0.58621	-6.02303
	1369719_at	PHEX	-0.102127	3.27129	-1.05441	0.322372	0.58621	-6.02308
	1371157_at	APOB	0.150338	4.2164	1.05437	0.322388	0.58621	-6.02311
	1374299_at	DHX9	-0.364599	8.57745	-1.05422	0.322453	0.586222	-6.02327
	1390664_at	TMEM116	0.338948	3.70736	1.05379	0.322635	0.58638	-6.0237
	1378389_at	NFATC1	-0.149435	4.13399	-1.05379	0.322638	0.58638	-6.0237
	1391205_at	DNAAF5	-0.192329	5.40259	-1.05351	0.322756	0.586502	-6.02399
	1368181_at	MTHFD1	-0.475618	6.48522	-1.05339	0.322808	0.586531	-6.02411
	1369448_at	B3GAT1	0.220663	6.91219	1.05312	0.322928	0.586712	-6.02439
	1374440_at	HSD17B11	-0.259884	5.03253	-1.05284	0.323049	0.586828	-6.02468
	1369398_at	NAALADL1	0.205888	4.09301	1.05279	0.323068	0.586828	-6.02472
	1384551_at	RANBP6	-0.348903	5.69568	-1.05265	0.323128	0.586873	-6.02486
	1391332_at	POLN	0.164063	3.97677	1.05263	0.323138	0.586873	-6.02489
	1396593_at	ELL2	0.134906	3.56701	1.05247	0.323207	0.586873	-6.02505
	1387830_at	CRP	0.191265	4.20342	1.0524	0.323238	0.586873	-6.02512
	1382729_at	GARNL3	-0.175401	6.74943	-1.05214	0.32335	0.586988	-6.02539
	1373789_at	ZBTB47	-0.341035	6.57748	-1.05211	0.323363	0.586988	-6.02542
	1383655_at	TNIP2	0.100259	4.0006	1.0517	0.323541	0.587241	-6.02584
	1387281_a_at	PNCK	-0.22624	5.87361	-1.05146	0.323641	0.587316	-6.02607
	1372620_at	ANP32E	0.120979	6.70593	1.05143	0.323657	0.587316	-6.02611
	1367496_at	TM9SF2	-0.344891	8.5157	-1.05133	0.323699	0.587324	-6.02621
	1375220_at	NDUFA11	0.213757	8.36329	1.05112	0.32379	0.587385	-6.02642
	1368883_at	NOV	0.228838	6.25132	1.05054	0.32404	0.587624	-6.02701
	1384351_at	TAF7L	0.118214	3.42804	1.05042	0.324093	0.587624	-6.02714
	1386860_at	MFGE8	0.258355	7.94885	1.05028	0.324151	0.587624	-6.02727
	1387304_at	UTS2R	0.107969	3.46881	1.05024	0.324168	0.587624	-6.02731
	1367953_at	TYRO3	-0.298315	5.83166	-1.0502	0.324188	0.587624	-6.02736
	1371464_at	ZFAND6	-0.533799	8.51474	-1.05015	0.324211	0.587624	-6.02741
	1376227_at	MYOZ1	0.212686	3.89818	1.05013	0.324217	0.587624	-6.02743
	1385190_at	GABRP	0.236061	3.55478	1.05012	0.324224	0.587624	-6.02744
	1389188_at	GPR108	-0.260255	5.28228	-1.04963	0.324434	0.587839	-6.02794
	1388502_at	INPP5B	-0.291542	6.64883	-1.04963	0.324436	0.587839	-6.02794
	1372801_at	COMMD10	-0.474323	7.89044	-1.04962	0.324437	0.587839	-6.02794
	1391104_at	ATP13A5	0.0875455	3.489	1.04934	0.324559	0.58787	-6.02823
	1373619_at	ANKRD10	-0.356659	8.46524	-1.04919	0.324623	0.58787	-6.02838
	1367777_at	DECR1	-0.385617	5.90215	-1.04899	0.324712	0.58787	-6.02859
	1398412_at	RNF182	-0.447453	6.90757	-1.04888	0.324757	0.587871	-6.0287
	1377459_at	LY6G6E	0.395387	4.81731	1.0486	0.324879	0.587986	-6.02898
	1370658_a_at	ST18	0.233099	3.86852	1.04839	0.324971	0.587986	-6.0292
	1380348_at	WNT9A	0.153905	3.87466	1.04839	0.324972	0.587986	-6.0292
	1378000_at	TMEM178B	-0.543779	8.44855	-1.04837	0.32498	0.587986	-6.02922
	1399047_at	MRPL27	0.137905	9.46126	1.04829	0.325015	0.587986	-6.0293
	1368284_at	PLVAP	0.193902	4.21502	1.04801	0.325134	0.587986	-6.02958
	1392384_s_at	AKR1D1	-0.0922134	3.14194	-1.04797	0.325153	0.587986	-6.02962
	1369176_at	SLC36A1	0.187911	4.89742	1.04785	0.325205	0.587986	-6.02974
	1373816_at	AP1G1	-0.391097	6.19647	-1.04779	0.325231	0.587986	-6.02981
	1394228_at	TMIGD1	0.111587	3.42975	1.04776	0.325246	0.587986	-6.02984
	1392466_at	TMEM135	0.15305	3.90298	1.04773	0.325255	0.587986	-6.02986
	1384780_at	CPNE4	-0.203949	4.40635	-1.04761	0.325311	0.588021	-6.02999
	1387150_at	PADI1	0.0992062	3.91594	1.04711	0.325527	0.588237	-6.0305
	1372156_at	TMEM97	-0.326114	7.57889	-1.04699	0.325577	0.588293	-6.03062
	1369545_at	EGR3	0.306146	4.20429	1.04687	0.32563	0.588293	-6.03074
	1374461_at	ZDHHC4	-0.385296	6.61867	-1.0468	0.325659	0.588293	-6.03081
	1389792_at	CAPN15	-0.0957918	5.80306	-1.04678	0.325671	0.588293	-6.03084
	1373787_at	SLC6A9	-0.132149	7.58843	-1.04639	0.325839	0.588472	-6.03123
	1373978_at	NCBP1	-0.319281	7.00981	-1.04639	0.32584	0.588472	-6.03123
	1376144_at	PARP9	0.102317	3.77301	1.04633	0.325864	0.588472	-6.03129
	1392171_at	CHI3L1	0.106646	3.71528	1.04629	0.325882	0.588472	-6.03133
	1387849_at	EPN2	0.231497	4.63314	1.04622	0.325915	0.588472	-6.0314
	1371325_at	CTSA	0.238163	7.6851	1.04609	0.325971	0.588472	-6.03154
	1368081_at	ABCA2	0.152267	6.76871	1.04607	0.325979	0.588472	-6.03155
	1395649_at	LHFPL4	0.144364	4.26248	1.04581	0.326091	0.588582	-6.03182
	1372468_at	ADGRE5	0.352054	4.2989	1.0456	0.326184	0.588706	-6.03203
	1371315_at	MYL7	0.508377	3.7801	1.04536	0.326289	0.588819	-6.03228
	1389577_at	CIRH1A	-0.222018	7.3235	-1.04501	0.326441	0.588965	-6.03263
	1387156_at	HSD17B2	0.136203	3.64056	1.04475	0.32655	0.589128	-6.03289
	1372935_at	TMEM119	0.173616	3.92175	1.04445	0.326683	0.589254	-6.0332
	1376265_at	STEAP2	0.175942	4.32711	1.04364	0.327036	0.589583	-6.03402
	1388329_at	KRT13	0.526152	4.00675	1.04361	0.327049	0.589583	-6.03405
	1370727_at	PDGFD	0.299841	3.74136	1.04322	0.327219	0.589651	-6.03444
	1377169_at	TRAF5	0.0926079	3.79343	1.04298	0.327324	0.589703	-6.03469
	1384765_at	RHBDF2	0.132482	4.12425	1.04279	0.327407	0.589818	-6.03488
	1369778_at	DIO2	0.0830816	3.60121	1.04255	0.327508	0.589902	-6.03511
	1389375_at	UPF2	-0.437099	6.30025	-1.04251	0.32753	0.589902	-6.03516
	1371540_at	KRTCAP2	-0.352392	8.3339	-1.04243	0.327563	0.589928	-6.03524
	1370794_at	SPAG11A	0.119073	3.76044	1.04204	0.327733	0.589963	-6.03563
	1382018_at	PCED1A	0.104911	5.67428	1.04191	0.327788	0.589963	-6.03576
	1370034_at	CDC25B	-0.174871	4.80468	-1.04173	0.32787	0.589994	-6.03595
	1369853_at	NEUROG3	0.148975	3.69283	1.04169	0.327887	0.589994	-6.03599
	1370149_at	ASGR1	0.303048	3.61476	1.04132	0.328046	0.590101	-6.03636
	1379293_at	GZMA	0.180454	3.53641	1.04131	0.328052	0.590101	-6.03637
	1393723_at	PLK5	0.103422	4.99499	1.04108	0.328152	0.590184	-6.0366
	1371898_at	KCNK5	0.520819	4.13756	1.04106	0.32816	0.590184	-6.03662
	1393038_at	FCGR1A	0.197059	3.90362	1.04088	0.32824	0.590225	-6.03681
	1387141_at	DPYSL5	-0.138895	10.8604	-1.04046	0.328423	0.59029	-6.03723
	1369682_at	HNF1B	0.190326	3.69367	1.0402	0.328536	0.59029	-6.03749
	1393061_at	TTC36	0.387324	3.91481	1.04017	0.328548	0.59029	-6.03752
	1367772_at	CLNS1A	-0.321408	8.69662	-1.04002	0.328617	0.590322	-6.03768
	1388331_at	HSP90B1	0.157273	9.14144	1.03995	0.328647	0.590341	-6.03775
	1373850_at	SMPDL3B	0.12534	4.26865	1.0399	0.328669	0.590348	-6.0378
	1371531_at	FAM127C	-0.218651	9.08733	-1.03959	0.328802	0.590357	-6.03811
	1398240_at	HSPA8	0.104691	12.5026	1.03958	0.328807	0.590357	-6.03812
	1394806_at	NCCRP1	0.247738	4.9446	1.03895	0.329081	0.590558	-6.03875
	1376269_at	OSBP2	0.433382	4.03708	1.03886	0.329123	0.590558	-6.03885
	1396455_at	UPK1A	0.103226	3.38857	1.03879	0.329153	0.590558	-6.03891
	1370615_at	UGT2B7	0.0987115	3.6314	1.03878	0.329158	0.590558	-6.03893
	1382135_at	U2SURP	-0.428148	6.5239	-1.03861	0.32923	0.590558	-6.03909
	1373107_at	ALG1	0.135147	4.46078	1.03859	0.329241	0.590558	-6.03912
	1368246_at	AP3M2	-0.38499	6.46042	-1.03858	0.329245	0.590558	-6.03913
	1372411_at	ZFPL1	-0.286947	6.17673	-1.03835	0.329345	0.590558	-6.03936
	1388183_at	CSN1S1	0.0982966	3.73056	1.03795	0.329522	0.590558	-6.03976
	1394495_at	CAHM	0.0909649	3.49535	1.03791	0.32954	0.590558	-6.03981
	1389441_at	BOD1L1	0.330347	3.98473	1.03786	0.329559	0.590558	-6.03985
	1376057_at	PDE8A	0.467559	4.78625	1.0377	0.329631	0.590558	-6.04001
	1387829_at	SLC24A1	0.157297	3.97399	1.03769	0.329636	0.590558	-6.04003
	1386769_at	FAM19A2	-0.543246	6.24876	-1.03753	0.329705	0.590558	-6.04019
	1389303_at	MIF4GD	-0.140914	4.40566	-1.03741	0.329757	0.590558	-6.0403
	1387248_at	KCNJ5	0.497075	4.38139	1.0374	0.329763	0.590558	-6.04032
	1372152_at	ALG14	-0.358001	5.82188	-1.03739	0.329766	0.590558	-6.04032
	1374568_at	CIPC	-0.375698	7.62407	-1.03716	0.329869	0.590558	-6.04056
	1384976_at	TFAP2E	0.531264	3.79479	1.03713	0.329881	0.590558	-6.04059
	1390172_at	DHTKD1	-0.286344	4.58274	-1.03708	0.329904	0.590558	-6.04064
	1368533_at	HEPH	0.131941	3.71462	1.03684	0.330007	0.590636	-6.04088
	1372143_at	UBE2V2	-0.401577	9.14988	-1.03653	0.330141	0.590774	-6.04119
	1375181_at	RPL12	-0.0891887	11.8498	-1.03567	0.330523	0.591287	-6.04206
	1368268_at	TDG	-0.417503	7.38929	-1.03548	0.330603	0.591333	-6.04225
	1383621_at	MBTPS2	-0.578902	7.3151	-1.0354	0.330639	0.591333	-6.04233
	1379542_at	SNRPF	-0.183983	9.03145	-1.03539	0.330642	0.591333	-6.04233
	1382747_at	RTTN	0.109973	4.81958	1.03528	0.330693	0.591388	-6.04245
	1391995_at	TRIM37	0.110457	5.05406	1.03512	0.330762	0.591416	-6.04261
	1374876_at	LEPROTL1	-0.286529	7.06568	-1.03511	0.330766	0.591416	-6.04262
	1394761_at	ARHGAP42	-0.317335	5.24236	-1.0347	0.330949	0.591641	-6.04304
	1370447_at	PLB1	0.2425	3.68444	1.03357	0.331443	0.592252	-6.04417
	1367738_at	UNC119	0.20622	7.66802	1.03344	0.331501	0.592288	-6.0443
	1390979_at	ZFP82	-0.102217	5.46614	-1.03317	0.331621	0.5924	-6.04457
	1391896_at	GRAP2	0.375439	4.43949	1.03285	0.33176	0.59253	-6.04489
	1393706_at	STEAP1	0.167752	3.76797	1.03283	0.33177	0.59253	-6.04491
	1390265_at	NEURL1B	0.420466	3.97434	1.03271	0.331824	0.592591	-6.04503
	1370572_at	GPR149	0.106803	3.41331	1.03262	0.331863	0.592627	-6.04512
	1367654_at	FAT1	-0.41378	8.7326	-1.03239	0.331962	0.592677	-6.04535
	1368707_at	ITIH4	0.325468	3.7992	1.03239	0.331965	0.592677	-6.04536
	1376873_at	CBLN1	-0.31016	6.30008	-1.03238	0.331967	0.592677	-6.04536
	1389693_at	TSTD2	0.251824	4.14702	1.03222	0.332038	0.59277	-6.04552
	1387218_at	TFF3	0.178528	5.09916	1.03213	0.33208	0.592791	-6.04562
	1368134_a_at	IL4R	0.325455	4.41571	1.03204	0.332117	0.592791	-6.0457
	1394819_at	SP110	0.446795	3.91155	1.03158	0.33232	0.592848	-6.04616
	1370566_at	RDH16	0.0958447	4.11672	1.03146	0.332372	0.592848	-6.04628
	1367990_at	CRYBB3	0.277429	4.36176	1.03139	0.332405	0.592848	-6.04636
	1375375_at	RPL14	0.130438	3.66495	1.03087	0.332634	0.593093	-6.04688
	1377379_at	IRF6	0.147293	3.66276	1.03079	0.332668	0.593093	-6.04695
	1373345_at	AMIGO2	-0.220816	4.75756	-1.03064	0.332736	0.593131	-6.04711
	1389670_at	HOXA11	0.145234	3.66886	1.03048	0.332806	0.59317	-6.04727
	1377336_at	SEMA3B	0.224802	4.06848	1.03033	0.332874	0.59317	-6.04742
	1396207_at	RDX	0.125067	3.94094	1.03024	0.332911	0.59317	-6.04751
	1373737_at	WASH1	-0.283481	6.50031	-1.03019	0.332934	0.593176	-6.04756
	1391083_at	ARHGAP22	0.199675	3.66675	1.03008	0.332982	0.593176	-6.04767
	1387712_at	HES3	0.572883	3.97331	1.02959	0.3332	0.593376	-6.04816
	1375512_at	PARD3	0.258213	3.94862	1.02955	0.333216	0.593376	-6.0482
	1383898_at	FAM3D	0.523447	3.82788	1.02942	0.333273	0.593392	-6.04833
	1376606_a_at	ENY2	-0.403165	8.83553	-1.02891	0.3335	0.59362	-6.04884
	1371395_at	CBX3	-0.191844	10.9341	-1.02885	0.333526	0.59362	-6.0489
	1377776_at	WDSUB1	-0.233694	5.14072	-1.02841	0.333722	0.593902	-6.04935
	1374377_at	PPP1R13L	0.103277	5.09945	1.02821	0.33381	0.594012	-6.04954
	1368413_at	AOC1	0.168221	3.38354	1.02817	0.333826	0.594012	-6.04958
	1367648_at	IGFBP2	0.288825	9.4007	1.02811	0.333853	0.594012	-6.04964
	1387303_at	SLC22A2	0.0873801	3.93095	1.02801	0.333899	0.594012	-6.04974
	1384831_at	SLC7A13	0.118648	3.528	1.02777	0.334005	0.594063	-6.04998
	1381175_at	SLTM	-0.63416	7.69759	-1.02752	0.334116	0.594063	-6.05024
	1374412_at	FBXW11	-0.340727	8.64267	-1.02738	0.334176	0.594063	-6.05037
	1374808_at	HECTD3	-0.492699	6.17461	-1.02721	0.334254	0.594073	-6.05055
	1372709_at	BCAP29	-0.42576	6.93821	-1.02717	0.334271	0.594073	-6.05059
	1368947_at	GADD45A	0.230645	4.73788	1.02703	0.334332	0.594073	-6.05072
	1399124_at	EMC1	-0.242205	5.58522	-1.02698	0.334352	0.594073	-6.05077
	1368193_at	SLC26A4	0.182184	4.61368	1.02665	0.334499	0.594076	-6.0511
	1393248_at	NMD3	-0.158877	6.75586	-1.02664	0.334506	0.594076	-6.05112
	1388365_at	ATP6V0D1	0.222427	10.4702	1.02659	0.334529	0.594076	-6.05117
	1374704_at	KDELC2	-0.133543	4.04919	-1.02645	0.33459	0.594076	-6.05131
	1389556_at	KIFAP3	-0.305753	10.3334	-1.02642	0.334604	0.594076	-6.05134
	1367765_at	TCN2	-0.123639	6.15725	-1.02614	0.334727	0.594116	-6.05161
	1389187_at	MICALL1	-0.652651	6.82561	-1.02597	0.334804	0.594118	-6.05179
	1380851_at	SEMA3F	0.230008	5.2633	1.02593	0.334818	0.594118	-6.05182
	1395981_at	ASCC3	0.0892468	3.35608	1.02573	0.334907	0.594166	-6.05202
	1369702_at	ENSA	0.218093	6.85925	1.0257	0.334921	0.594166	-6.05205
	1376632_at	LMCD1	0.106457	3.98033	1.02547	0.335023	0.594244	-6.05228
	1368573_at	KPNB1	0.162066	5.45946	1.02521	0.335139	0.594387	-6.05254
	1385298_at	SLC26A10	0.322247	3.79478	1.02514	0.335172	0.594387	-6.05262
	1368527_at	PTGS2	-0.0914176	3.25254	-1.02509	0.335193	0.594387	-6.05266
	1383350_at	SLC35C2	-0.103415	5.14228	-1.02508	0.335198	0.594387	-6.05267
	1367628_at	LGALS1	0.260047	4.43783	1.02503	0.335218	0.594387	-6.05272
	1386589_at	TMEM181	0.290003	5.02548	1.02462	0.335401	0.594579	-6.05313
	1371943_at	STK40	-0.125958	5.33711	-1.02421	0.335582	0.594761	-6.05354
	1367753_at	SEC31A	-0.162805	6.4944	-1.02379	0.335771	0.594797	-6.05396
	1368911_at	KCNJ8	0.131314	3.60624	1.02328	0.335999	0.594797	-6.05447
	1389768_at	ADGRF1	0.25617	3.66671	1.0231	0.336075	0.594797	-6.05464
	1387312_a_at	GCK	0.161562	4.29795	1.02304	0.336104	0.594797	-6.05471
	1397375_at	ACSL5	0.154161	5.81806	1.02299	0.336125	0.594797	-6.05475
	1368761_at	PPP3R2	0.134033	3.72462	1.0229	0.336166	0.594797	-6.05485
	1387777_at	ILK	0.218178	8.73443	1.02283	0.336195	0.594797	-6.05491
	1367658_at	SHANK3	-0.25729	7.78438	-1.02268	0.336263	0.594816	-6.05506
	1378433_at	ANKRD33B	0.240289	4.20541	1.02243	0.336375	0.594954	-6.05531
	1374862_at	PHYHIP	-0.207447	5.80058	-1.02219	0.336481	0.595099	-6.05555
	1377271_at	UNC45B	0.237015	4.76927	1.02174	0.336684	0.595322	-6.056
	1372286_at	TSPAN6	-0.25542	9.42173	-1.02122	0.336914	0.595522	-6.05652
	1373636_at	SPOCK1	0.182684	4.91419	1.02102	0.337002	0.595545	-6.05672
	1395712_at	SPINK5	0.103739	3.44582	1.02098	0.337022	0.595545	-6.05676
	1382830_at	SUV39H2	0.193476	4.68516	1.0208	0.337103	0.595583	-6.05694
	1377693_at	FRMPD1	0.315386	4.5905	1.02057	0.337202	0.595583	-6.05716
	1370586_a_at	CACNA1E	0.317677	4.50353	1.02044	0.33726	0.595583	-6.05729
	1383283_at	OCRL	-0.337391	5.36654	-1.0204	0.337279	0.595583	-6.05733
	1374177_at	TAF13	-0.401191	8.46084	-1.02038	0.337288	0.595583	-6.05736
	1371728_at	UBE3B	-0.278839	7.32841	-1.02033	0.33731	0.595583	-6.0574
	1384879_at	TRPT1	0.161548	4.49463	1.0203	0.337323	0.595583	-6.05743
	1388167_at	NFIB	-0.225509	9.59329	-1.02028	0.337332	0.595583	-6.05745
	1367596_at	RPS26	-0.125166	12.3567	-1.0202	0.337368	0.595583	-6.05753
	1398617_at	RPS27A	-0.349453	5.79569	-1.02007	0.337426	0.595583	-6.05766
	1390738_at	BST2	0.241708	4.36178	1.01998	0.337469	0.595583	-6.05776
	1371405_at	COA5	-0.590887	7.71212	-1.01993	0.33749	0.595583	-6.0578
	1368099_at	CLASP2	-0.288367	10.0444	-1.01975	0.337569	0.595583	-6.05798
	1393917_at	CD163	0.29986	3.56477	1.01958	0.337646	0.595583	-6.05815
	1383365_at	COL17A1	0.277243	3.78146	1.01939	0.33773	0.595601	-6.05834
	1371825_at	SNAPC2	-0.311987	7.43688	-1.01936	0.337744	0.595601	-6.05837
	1369260_a_at	MPP4	0.130112	3.72337	1.01918	0.337826	0.595645	-6.05855
	1380563_at	SSPN	0.133969	3.87708	1.01902	0.337895	0.595645	-6.05871
	1393112_at	TCP11	0.341137	4.6519	1.01876	0.338012	0.595645	-6.05897
	1382480_at	ATXN2	-0.589911	6.47214	-1.01872	0.338029	0.595645	-6.059
	1392548_at	CWC22	-0.18757	4.78033	-1.01852	0.338118	0.595645	-6.0592
	1387819_at	CELA1	0.169969	3.80475	1.01835	0.338193	0.595645	-6.05937
	1368460_at	SLC2A5	0.117434	4.471	1.01833	0.338203	0.595645	-6.05939
	1383407_at	SASH3	0.122998	3.8293	1.01824	0.338243	0.595645	-6.05948
	1382612_at	HOXA9	0.144492	3.46775	1.01824	0.338246	0.595645	-6.05949
	1398987_at	SUPT4H1	-0.22769	8.12469	-1.01799	0.338354	0.595703	-6.05973
	1369245_at	CHRM2	0.0987741	3.71176	1.01799	0.338355	0.595703	-6.05973
	1367634_at	RPL31	-0.0848177	12.8399	-1.01787	0.33841	0.595766	-6.05985
	1372990_at	CREB3	-0.274125	7.51586	-1.01774	0.33847	0.595831	-6.05998
	1384016_at	CACTIN	-0.108267	5.63153	-1.01763	0.338519	0.595831	-6.06009
	1380716_at	PRRT3	0.397914	3.9034	1.01759	0.338533	0.595831	-6.06012
	1367843_at	AKR7A2	0.166285	6.37422	1.01759	0.338533	0.595831	-6.06012
	1370171_at	HNRNPU	-0.32021	9.53098	-1.01752	0.338568	0.595831	-6.0602
	1379901_at	TBC1D17	-0.198186	6.81628	-1.0172	0.338708	0.595919	-6.06051
	1389007_at	FAM189A2	0.154759	4.30699	1.01677	0.338901	0.59599	-6.06094
	1379640_at	ICA1L	0.135741	4.11791	1.01648	0.339031	0.59605	-6.06123
	1367902_at	GNG11	0.163963	3.66866	1.01647	0.339036	0.59605	-6.06124
	1377497_at	OASL	0.351804	4.58239	1.01609	0.339206	0.596076	-6.06162
	1387582_a_at	PDE7B	0.144637	3.85293	1.01606	0.339221	0.596076	-6.06165
	1386918_a_at	SIGMAR1	-0.304009	6.19324	-1.016	0.339245	0.596076	-6.0617
	1367719_at	UBR5	-0.354911	8.46214	-1.016	0.339248	0.596076	-6.06171
	1396035_at	SBSPON	0.185019	3.53255	1.01598	0.339255	0.596076	-6.06172
	1368378_at	ALDH1L1	0.0902986	6.06999	1.01593	0.339276	0.596076	-6.06177
	1367475_at	CDC42	-0.196356	9.70311	-1.0156	0.339428	0.596152	-6.06211
	1378152_at	CDKL5	-0.35884	8.63218	-1.01554	0.339453	0.596152	-6.06216
	1388348_at	ELOVL5	-0.355007	9.21358	-1.01536	0.339533	0.596225	-6.06234
	1378743_at	PIN4	-0.177918	6.84985	-1.01479	0.339787	0.596387	-6.0629
	1392599_at	SYAP1	-0.167637	4.66935	-1.01471	0.339826	0.596397	-6.06299
	1370911_at	AKAP8	-0.549001	6.96419	-1.01467	0.339842	0.596397	-6.06302
	1377423_at	ARHGEF37	0.113281	4.23717	1.01418	0.340065	0.596582	-6.06351
	1397246_at	NTRK2	0.394882	5.43355	1.01403	0.340131	0.596634	-6.06366
	1374183_at	EAPP	-0.490213	7.13613	-1.01387	0.3402	0.596664	-6.06381
	1385411_at	USP43	0.163996	4.19451	1.01386	0.340206	0.596664	-6.06382
	1373004_at	DNAJC2	0.149193	7.42811	1.01342	0.340403	0.596894	-6.06426
	1394924_at	MPP7	0.120183	3.57349	1.01336	0.340433	0.596894	-6.06432
	1374095_at	GALNT6	0.173722	3.61768	1.013	0.340595	0.597106	-6.06468
	1390901_at	IGSF10	-0.149375	4.64712	-1.01296	0.340611	0.597106	-6.06472
	1394597_at	DDHD1	-0.502159	5.55984	-1.01275	0.340704	0.597134	-6.06492
	1393685_at	PDZRN4	0.246111	4.46916	1.01269	0.340731	0.597137	-6.06498
	1392132_at	POLR2I	0.250265	4.16679	1.01266	0.340747	0.597137	-6.06502
	1393228_at	HPDL	0.327887	3.97328	1.01241	0.340857	0.597239	-6.06526
	1373181_at	AFAP1L1	0.128038	3.68751	1.01231	0.340901	0.597239	-6.06536
	1380318_at	CEMIP	-0.359619	5.5497	-1.01209	0.341	0.597309	-6.06557
	1395737_at	CD276	0.293835	4.505	1.01202	0.341035	0.597311	-6.06565
	1376895_at	IL16	-0.131681	4.16727	-1.01184	0.341114	0.597311	-6.06582
	1382874_at	NPL	-0.0875785	3.29988	-1.01153	0.341256	0.597396	-6.06614
	1391652_at	GLYAT	0.0899529	3.3284	1.01152	0.341257	0.597396	-6.06614
	1393868_at	PCDH10	-0.445382	5.65574	-1.01146	0.341284	0.59741	-6.0662
	1392530_at	NDUFC1	-0.263221	9.31968	-1.01138	0.341323	0.597444	-6.06628
	1390230_at	MIP	0.539935	3.96059	1.01129	0.341363	0.597481	-6.06637
	1368764_at	HIST1H2BA	0.107167	3.40003	1.01093	0.341524	0.597644	-6.06672
	1398812_at	PSMB1	-0.165704	10.4443	-1.01093	0.341524	0.597644	-6.06672
	1374892_at	SAT2	0.104192	6.45599	1.01089	0.341541	0.597644	-6.06676
	1371432_at	VAT1	-0.118919	5.73533	-1.01087	0.341552	0.597644	-6.06678
	1374657_at	ANKS4B	-0.105673	3.90537	-1.01068	0.341637	0.597704	-6.06697
	1369197_at	APAF1	-0.385703	6.72359	-1.0105	0.341717	0.597764	-6.06715
	1380267_at	TEKT3	0.330872	4.03276	1.01036	0.34178	0.597824	-6.06728
	1372812_at	SECISBP2L	-0.248919	6.8029	-1.00984	0.342015	0.598016	-6.0678
	1369521_at	UBE2D4	-0.0840459	3.3771	-1.00961	0.34212	0.598076	-6.06803
	1372690_at	RTN4RL1	0.116614	5.93152	1.00958	0.342132	0.598076	-6.06805
	1370325_at	GORASP2	0.299869	7.21833	1.00923	0.342289	0.598126	-6.0684
	1395074_at	GLT8D2	0.106922	3.50237	1.00918	0.342312	0.598132	-6.06845
	1368626_at	KCNN3	0.445579	4.04009	1.00859	0.342579	0.598254	-6.06903
	1385351_at	SH3D21	0.410121	4.07853	1.00856	0.342593	0.598254	-6.06906
	1374457_at	SPTLC2	0.198979	5.46656	1.00832	0.3427	0.598306	-6.0693
	1371345_at	MBD3	0.210081	8.43678	1.00808	0.34281	0.598325	-6.06954
	1376212_at	PDCD2L	-0.327511	5.64618	-1.00805	0.342822	0.598325	-6.06956
	1368009_at	GNE	-0.128921	5.49229	-1.00804	0.342828	0.598325	-6.06958
	1368256_at	SERPINI1	-0.608948	7.73918	-1.00791	0.342888	0.598325	-6.06971
	1377119_at	PURA	0.225834	5.73751	1.00785	0.342915	0.598325	-6.06977
	1368353_at	GFAP	0.263019	6.31473	1.00781	0.342933	0.598325	-6.06981
	1388554_at	BZW1	-0.310449	9.42232	-1.00774	0.342965	0.598325	-6.06987
	1369904_at	GABRB1	-0.361492	7.64799	-1.00756	0.343043	0.598325	-6.07004
	1368604_at	MEFV	0.220653	3.73729	1.00753	0.343057	0.598325	-6.07008
	1389227_at	RHOG	-0.184366	5.68849	-1.00741	0.34311	0.598336	-6.07019
	1388952_at	DHRS11	0.102086	5.25257	1.00739	0.343121	0.598336	-6.07021
	1396867_at	RLN3	0.305972	3.77026	1.00734	0.343144	0.598342	-6.07026
	1393473_at	COLCA2	0.198256	3.71168	1.00719	0.343212	0.598367	-6.07041
	1396605_at	MOV10L1	0.181398	3.63335	1.00718	0.343218	0.598367	-6.07043
	1373903_at	RCSD1	0.119752	3.89126	1.00702	0.343287	0.598367	-6.07058
	1371600_at	PKIG	0.310742	8.20304	1.00701	0.343293	0.598367	-6.07059
	1379226_at	AIM1L	0.221823	3.81076	1.00691	0.34334	0.598415	-6.07069
	1377363_at	RAB25	0.20038	4.42299	1.00666	0.34345	0.598436	-6.07093
	1396462_at	VPS4A	0.372405	6.13792	1.00657	0.34349	0.598436	-6.07102
	1375861_at	NAP1L5	0.307203	8.4037	1.00654	0.343505	0.598436	-6.07105
	1393982_at	POLE2	0.129018	4.28886	1.0064	0.34357	0.598436	-6.07119
	1387330_at	MEPE	0.100536	4.03267	1.00631	0.343609	0.598436	-6.07128
	1397723_s_at	RABEP2	0.312182	3.81165	1.00627	0.343627	0.598436	-6.07132
	1372909_at	CEP120	-0.546411	7.3909	-1.00624	0.34364	0.598436	-6.07135
	1371265_at	AVPR2	0.225679	3.58564	1.00611	0.3437	0.598458	-6.07148
	1371851_at	PSMD6	-0.222285	9.85518	-1.0059	0.343793	0.598458	-6.07168
	1368508_at	PSMA3	-0.321086	8.18272	-1.00559	0.343937	0.598458	-6.07199
	1374580_at	SENP6	-0.46309	7.19432	-1.00552	0.343965	0.598458	-6.07205
	1376259_at	PRKCQ	-0.102646	4.70186	-1.00535	0.344043	0.598458	-6.07222
	1376884_a_at	RPL3L	0.228429	3.97341	1.00532	0.344057	0.598458	-6.07225
	1367646_at	CTSB	0.171476	9.90793	1.00485	0.34427	0.598724	-6.07271
	1392890_at	PAFAH1B1	-0.391926	6.79492	-1.00481	0.344287	0.598724	-6.07275
	1367985_at	ALAS2	0.155921	3.68003	1.00467	0.344351	0.598802	-6.07289
	1392337_at	GPATCH11	0.124532	4.15956	1.00448	0.344436	0.598861	-6.07307
	1370910_at	RFC2	-0.143361	6.94871	-1.00446	0.344446	0.598861	-6.0731
	1375080_at	SLC25A45	0.0900516	3.56745	1.00443	0.344462	0.598861	-6.07313
	1370879_at	DLST	-0.291081	8.00163	-1.00417	0.344578	0.598995	-6.07338
	1372280_at	ASB2	0.223925	4.7324	1.00407	0.344626	0.59903	-6.07349
	1387040_at	MAL	0.0925098	4.36131	1.00387	0.344714	0.59903	-6.07368
	1388988_at	ABHD14B	0.11853	3.8167	1.00381	0.344742	0.59903	-6.07374
	1370809_at	TUBG1	0.152298	7.23338	1.00379	0.344752	0.59903	-6.07376
	1367617_at	ALDOA	0.248553	10.1878	1.00362	0.344827	0.599127	-6.07392
	1371318_at	RPS16	0.0887392	11.9616	1.00353	0.344867	0.59913	-6.07401
	1368383_at	NPFF	0.285515	5.24371	1.00326	0.344994	0.599234	-6.07428
	1368109_at	ST3GAL5	0.259864	7.25272	1.00313	0.345051	0.59925	-6.07441
	1367606_at	RPS3A	-0.0905529	12.5178	-1.00281	0.345195	0.59932	-6.07472
	1368464_at	CLEC10A	0.32734	3.65985	1.00259	0.345298	0.599342	-6.07494
	1374619_at	TUSC5	0.404136	4.05763	1.00238	0.345393	0.599382	-6.07515
	1373207_at	CERS6	-0.521032	7.70748	-1.00229	0.345432	0.599382	-6.07523
	1391737_at	NCF4	0.345281	4.45315	1.00221	0.345467	0.599382	-6.07531
	1373155_at	MRPL46	-0.157654	6.74222	-1.00215	0.345495	0.599382	-6.07536
	1389206_at	EFR3B	-0.328286	8.29701	-1.00197	0.345578	0.599382	-6.07555
	1395879_at	TTC39B	0.202314	3.56737	1.0019	0.345609	0.599382	-6.07561
	1374327_at	BBS4	-0.317244	7.3894	-1.00146	0.345809	0.59953	-6.07604
	1391397_at	URAD	0.0861826	3.31084	1.0014	0.345838	0.59953	-6.07611
	1368625_at	PRAP1	0.342185	4.0936	1.00135	0.345857	0.59953	-6.07615
	1372057_at	NRBP1	0.137953	7.01041	1.00133	0.345869	0.59953	-6.07617
	1390382_at	HYPK	-0.234985	9.05509	-1.0012	0.345927	0.599598	-6.0763
	1393891_at	COL8A1	0.291677	3.90309	1.00087	0.346077	0.599758	-6.07662
	1386121_at	TCTN1	0.31895	4.31731	1.00055	0.346222	0.599855	-6.07693
	1384470_at	MANEAL	-0.353095	5.55839	-1.00053	0.346234	0.599855	-6.07696
	1380329_at	OPALIN	0.175078	3.67279	1.00036	0.346308	0.599855	-6.07712
	1370316_at	HSPBP1	0.260006	8.28921	1.00031	0.346333	0.599855	-6.07717
	1371566_at	FBXL22	0.448252	3.76331	1.00016	0.346403	0.599855	-6.07732
	1390665_at	TMEM72	0.214402	3.59644	0.999803	0.346563	0.599932	-6.07767
	1371288_at	APOE	0.591908	4.03657	0.999676	0.346621	0.599999	-6.07779
	1373809_at	KIF1BP	-0.204333	8.61972	-0.999632	0.346641	0.6	-6.07784
	1398871_at	RPL17	-0.119578	12.2117	-0.999474	0.346713	0.60002	-6.07799
	1370296_at	SCP2	-0.257228	8.67181	-0.999319	0.346784	0.60008	-6.07814
	1369162_at	GUCY2C	0.100896	3.82487	0.999268	0.346807	0.600087	-6.07819
	1387362_at	SCN4A	0.386673	4.00326	0.999177	0.346849	0.600121	-6.07828
	1369483_at	CD4	0.121172	3.91954	0.99914	0.346866	0.600121	-6.07832
	1394295_at	TMEM255A	-0.0959759	3.1895	-0.998714	0.347059	0.600223	-6.07873
	1390577_at	RANBP10	-0.356486	6.47299	-0.998518	0.347149	0.600291	-6.07893
	1386970_at	EIF2B4	-0.230616	8.17526	-0.998497	0.347158	0.600291	-6.07895
	1389497_at	SMYD5	0.165372	7.51533	0.998417	0.347195	0.600291	-6.07903
	1389755_at	CDCA7L	-0.100854	4.46876	-0.99825	0.347271	0.600363	-6.07919
	1388612_at	OCIAD1	-0.1766	10.129	-0.998067	0.347355	0.600399	-6.07937
	1380391_at	SRSF7	0.149911	4.08606	0.997695	0.347525	0.600456	-6.07973
	1394736_at	POPDC2	0.299741	3.97718	0.997556	0.347588	0.600456	-6.07987
	1367819_at	GOT2	0.199735	9.30155	0.99738	0.347668	0.600456	-6.08004
	1389672_at	UHRF1BP1L	-0.324187	5.41254	-0.997023	0.347832	0.600515	-6.08039
	1389544_at	TOMM7	-0.157502	10.5924	-0.996961	0.34786	0.600515	-6.08045
	1369693_a_at	SLC1A2	0.282161	3.92578	0.996954	0.347863	0.600515	-6.08046
	1399112_at	SKIV2L	0.224314	7.01394	0.996907	0.347884	0.600515	-6.0805
	1391453_at	EBI3	0.140496	5.20044	0.996599	0.348025	0.600542	-6.0808
	1392279_at	DNAI1	0.216591	4.73385	0.996272	0.348174	0.600542	-6.08112
	1395835_at	HDDC2	0.102372	4.03316	0.995881	0.348353	0.600714	-6.0815
	1375924_at	FABP12	0.128523	3.62127	0.99572	0.348427	0.600714	-6.08166
	1371282_at	PRM3	0.347515	4.35293	0.995685	0.348443	0.600714	-6.08169
	1387368_at	MRAS	0.126572	5.07896	0.995582	0.34849	0.600726	-6.0818
	1382051_at	HSCB	-0.169073	6.67337	-0.995246	0.348643	0.600917	-6.08212
	1382454_at	CXCL9	0.138914	3.53697	0.995142	0.348691	0.600938	-6.08222
	1372662_at	FBXO34	-0.144179	7.05069	-0.994792	0.348851	0.600938	-6.08257
	1376914_at	DEPDC1	-0.0981747	3.50289	-0.994791	0.348852	0.600938	-6.08257
	1367935_at	SMU1	-0.21531	6.99073	-0.994728	0.34888	0.600938	-6.08263
	1398767_at	UBB	0.164084	10.8981	0.994721	0.348884	0.600938	-6.08264
	1397366_at	ASB14	0.350197	4.3881	0.994624	0.348928	0.600982	-6.08273
	1398710_at	CYP2U1	0.184606	4.64831	0.994493	0.348988	0.601022	-6.08286
	1387467_at	KCNJ10	0.37953	3.6912	0.994386	0.349037	0.601022	-6.08296
	1368598_at	SSTR3	0.33024	4.70216	0.994344	0.349057	0.601022	-6.083
	1383477_at	UCHL5	-0.481218	7.29373	-0.99434	0.349058	0.601022	-6.08301
	1393828_at	CHID1	0.255099	3.45282	0.994278	0.349087	0.601022	-6.08307
	1385605_at	GPR84	0.315023	3.89919	0.993903	0.349258	0.601156	-6.08343
	1377840_at	CCM2L	0.15037	3.78064	0.993823	0.349295	0.601156	-6.08351
	1369596_at	IL2	0.188225	3.65985	0.993812	0.3493	0.601156	-6.08352
	1393129_at	P4HA3	-0.365638	5.21733	-0.993191	0.349585	0.601414	-6.08413
	1388411_at	INTS3	0.112203	5.95777	0.993127	0.349614	0.601414	-6.08419
	1372861_at	PIP5K1C	-0.183288	9.08031	-0.992883	0.349726	0.601489	-6.08443
	1373226_at	TOR4A	-0.0974162	3.42689	-0.992677	0.34982	0.601618	-6.08463
	1387580_at	SRD5A2	0.1204	3.36381	0.992386	0.349954	0.601707	-6.08491
	1373750_at	P3H3	-0.128229	7.16336	-0.992303	0.349992	0.601711	-6.08499
	1384601_at	LRBA	0.102502	3.70644	0.992208	0.350035	0.60172	-6.08508
	1373279_at	CTNNBIP1	0.243303	7.95713	0.991536	0.350344	0.601791	-6.08574
	1375441_at	SARS	0.159338	8.93164	0.991504	0.350358	0.601791	-6.08577
	1370185_at	CNTNAP1	0.191325	3.96207	0.991177	0.350509	0.601937	-6.08609
	1369846_at	IVL	0.198896	3.63143	0.991132	0.350529	0.601939	-6.08613
	1369684_at	TCF3	0.478208	4.47356	0.990958	0.35061	0.602	-6.0863
	1372373_at	WDR13	-0.240595	9.59223	-0.990933	0.350621	0.602	-6.08633
	1395404_at	FN3KRP	-0.563516	6.08299	-0.990774	0.350694	0.602012	-6.08648
	1379992_at	GDPD3	0.175613	3.60808	0.990648	0.350752	0.602022	-6.0866
	1378567_at	TJP3	0.390694	3.95017	0.99023	0.350944	0.602188	-6.08701
	1384969_at	COL24A1	0.0905342	3.55668	0.989955	0.351071	0.602188	-6.08728
	1393278_at	CREB3L4	0.301475	4.64449	0.989914	0.351089	0.602188	-6.08732
	1373682_at	DDX51	0.263191	7.32694	0.989764	0.351158	0.602188	-6.08746
	1386274_at	SLC17A2	0.126826	3.6478	0.989679	0.351198	0.602188	-6.08754
	1387471_at	CELA2A	0.385928	4.00178	0.989491	0.351284	0.602289	-6.08773
	1394964_at	PRRC2C	0.214872	3.61268	0.989467	0.351295	0.602289	-6.08775
	1372377_at	DDX41	0.21895	6.71735	0.989312	0.351367	0.602379	-6.0879
	1383387_at	EXOC1	0.747824	4.01609	0.989103	0.351463	0.602473	-6.0881
	1382776_at	MBOAT1	0.0779022	3.69318	0.988826	0.35159	0.602552	-6.08837
	1390021_at	HIST1H2BH	-0.139001	8.56019	-0.988791	0.351606	0.602552	-6.08841
	1392527_at	DNAJC19	-0.203327	8.88766	-0.988667	0.351663	0.602587	-6.08853
	1389891_at	COL11A2	0.195129	4.88142	0.988607	0.351691	0.602587	-6.08859
	1373911_at	POSTN	0.106654	4.28969	0.988584	0.351701	0.602587	-6.08861
	1368012_at	TEP1	0.111418	4.18412	0.988356	0.351807	0.602661	-6.08883
	1382906_at	MAGEC2	-0.0798013	3.34861	-0.988353	0.351808	0.602661	-6.08883
	1377895_at	POC1A	0.185902	4.15166	0.988245	0.351857	0.602689	-6.08894
	1397247_at	CDCP1	0.154739	5.33152	0.988059	0.351943	0.602697	-6.08912
	1370112_at	PTEN	-0.237539	5.62062	-0.987595	0.352157	0.602728	-6.08957
	1367563_at	SPARC	0.21868	6.96111	0.987373	0.35226	0.602728	-6.08978
	1386695_at	LY75	-0.090905	3.25741	-0.987357	0.352267	0.602728	-6.0898
	1369996_at	POLR2F	-0.155637	9.3911	-0.987315	0.352286	0.602728	-6.08984
	1397965_at	PORCN	0.163816	5.42402	0.987276	0.352304	0.602728	-6.08988
	1379570_at	FBLL1	0.362396	4.29697	0.987203	0.352338	0.602728	-6.08995
	1368349_at	FGFBP1	0.252989	4.20749	0.987186	0.352346	0.602728	-6.08996
	1381136_at	RBP3	0.174056	3.68804	0.986907	0.352475	0.602849	-6.09024
	1367678_at	SDHA	-0.273007	8.3923	-0.986811	0.352519	0.602855	-6.09033
	1367458_at	LYPLA2	0.226177	7.49742	0.986458	0.352682	0.602972	-6.09067
	1389421_at	POLE	0.124277	4.2994	0.986346	0.352733	0.603026	-6.09078
	1374422_at	ERBB2IP	-0.215606	5.69311	-0.986284	0.352762	0.603042	-6.09084
	1394735_at	CATSPER2	-0.0985107	3.69382	-0.986233	0.352786	0.603049	-6.09089
	1397436_at	LUZP2	0.141009	4.11669	0.986025	0.352881	0.603169	-6.09109
	1382345_at	CDK17	-0.459584	8.19551	-0.985913	0.352933	0.603169	-6.0912
	1371789_at	CLPP	-0.113145	8.23757	-0.985618	0.353069	0.603289	-6.09148
	1393864_at	IZUMO1R	0.236445	4.19437	0.985588	0.353083	0.603289	-6.09151
	1387720_at	CLSTN2	0.108228	4.57265	0.985447	0.353149	0.603289	-6.09165
	1389156_at	KXD1	-0.215616	6.91574	-0.985406	0.353167	0.603289	-6.09169
	1370990_at	CRLF3	-0.102656	4.8969	-0.985402	0.353169	0.603289	-6.09169
	1391857_at	MSLNL	0.152914	3.76267	0.985379	0.35318	0.603289	-6.09172
	1398842_at	CLTC	-0.289809	10.503	-0.985375	0.353182	0.603289	-6.09172
	1392810_at	APOBEC3B	0.189349	4.24606	0.985299	0.353217	0.603289	-6.09179
	1388023_a_at	CACNB2	0.350702	3.72112	0.985094	0.353312	0.603345	-6.09199
	1391340_at	REPS1	0.239911	3.88902	0.985092	0.353313	0.603345	-6.09199
	1396842_at	ATG9A	0.113112	4.471	0.984705	0.353492	0.603526	-6.09237
	1390961_at	GP9	0.304096	4.64349	0.984525	0.353575	0.603569	-6.09254
	1368494_at	S100A8	0.103153	3.2657	0.984402	0.353631	0.6036	-6.09266
	1387778_at	SDF4	0.181515	7.72147	0.983625	0.353991	0.603801	-6.09341
	1391826_at	TP53INP1	-0.0910786	3.7543	-0.983477	0.354059	0.603801	-6.09356
	1368948_at	MSN	0.151142	3.68657	0.983303	0.35414	0.603801	-6.09372
	1368777_at	BARD1	0.165885	3.83944	0.983048	0.354258	0.603801	-6.09397
	1372899_at	SLC9A8	-0.186401	5.1029	-0.982868	0.354341	0.603801	-6.09414
	1376949_at	RCE1	0.129901	6.61828	0.982815	0.354366	0.603801	-6.0942
	1391815_at	RPUSD3	0.357002	3.81968	0.982788	0.354378	0.603801	-6.09422
	1380655_at	MOK	0.21395	5.63551	0.982782	0.354381	0.603801	-6.09423
	1376664_at	SLC7A6OS	-0.300904	7.62748	-0.982631	0.354451	0.603801	-6.09437
	1395913_at	ACBD4	0.0944232	3.93114	0.982557	0.354485	0.603801	-6.09444
	1393072_at	UBE2Q2	0.174408	5.50873	0.981943	0.35477	0.604051	-6.09504
	1368588_at	DDX52	0.0976169	3.47038	0.981803	0.354835	0.604103	-6.09517
	1374601_at	IFNGR2	-0.204386	7.52201	-0.981468	0.35499	0.60426	-6.0955
	1372004_at	HEBP1	-0.44054	6.6883	-0.981354	0.355043	0.604271	-6.09561
	1387796_at	ALOX15	0.141568	3.94294	0.981325	0.355057	0.604271	-6.09564
	1369498_at	MC5R	0.0948717	3.87529	0.981164	0.355131	0.604282	-6.09579
	1388099_a_at	TFPT	-0.199381	6.3874	-0.981137	0.355144	0.604282	-6.09582
	1370095_at	LTB4R	0.328729	4.50786	0.981134	0.355145	0.604282	-6.09582
	1388013_at	CD80	0.104463	3.52561	0.980725	0.355335	0.604346	-6.09621
	1393121_at	AGR2	0.235006	4.22674	0.980689	0.355351	0.604346	-6.09625
	1374326_at	PPAN	-0.157719	7.65109	-0.980564	0.35541	0.604373	-6.09637
	1394639_at	CDC42SE2	0.187235	5.48842	0.980481	0.355448	0.604373	-6.09645
	1387325_at	SLC27A5	0.154159	3.83878	0.980387	0.355492	0.604373	-6.09654
	1368110_a_at	SYNGAP1	0.475231	3.7867	0.98034	0.355514	0.604373	-6.09659
	1393503_at	SPATA2	0.119406	4.13391	0.980253	0.355554	0.604373	-6.09667
	1393680_at	CETN1	0.152362	3.62625	0.98021	0.355574	0.604373	-6.09671
	1397694_at	ELMOD3	0.0935453	4.1576	0.980156	0.355599	0.604373	-6.09676
	1373200_at	EEF1E1	0.241946	9.38497	0.980139	0.355607	0.604373	-6.09678
	1398874_at	ATXN10	0.218329	10.2076	0.980111	0.35562	0.604373	-6.09681
	1367605_at	PFN1	0.399223	8.44993	0.979581	0.355866	0.60466	-6.09732
	1372767_at	FAM168B	-0.209836	10.7976	-0.979454	0.355925	0.604727	-6.09744
	1386894_at	HSPD1	-0.16204	10.4244	-0.97932	0.355988	0.604748	-6.09757
	1369261_at	KCNJ13	0.108198	4.08349	0.979302	0.355996	0.604748	-6.09759
	1369860_a_at	HTR2C	0.124302	4.00108	0.979184	0.356051	0.604775	-6.0977
	1399094_at	CHURC1	-0.450185	8.15553	-0.979112	0.356084	0.604799	-6.09777
	1394022_at	ID4	-0.254519	6.3238	-0.979064	0.356106	0.604803	-6.09782
	1371339_at	TNNI1	0.186307	4.47858	0.978948	0.35616	0.604829	-6.09793
	1367745_at	DGKZ	0.229433	7.52437	0.97888	0.356192	0.60485	-6.09799
	1386503_at	TANGO2	0.0965549	3.62887	0.97856	0.356341	0.605036	-6.0983
	1388408_at	PRR13	-0.297101	8.42791	-0.978291	0.356466	0.605091	-6.09856
	1380504_at	ACAA2	0.196076	3.78384	0.978191	0.356513	0.605091	-6.09866
	1371923_at	LPCAT1	-0.220885	8.11169	-0.977835	0.356678	0.605212	-6.099
	1395472_at	LRRC17	0.260252	3.95745	0.97767	0.356755	0.605285	-6.09916
	1370493_a_at	LILRB1	0.318591	3.47015	0.97746	0.356853	0.605384	-6.09936
	1370365_at	GSS	0.104711	5.37438	0.9774	0.356881	0.605384	-6.09942
	1370536_at	PRMT3	-0.16878	4.79151	-0.977396	0.356882	0.605384	-6.09942
	1390211_at	SLC27A3	0.319615	3.79433	0.977191	0.356978	0.605454	-6.09962
	1380107_a_at	NAT8L	-0.12063	4.6867	-0.97702	0.357058	0.605487	-6.09978
	1367875_at	GAK	-0.347714	7.35299	-0.976971	0.357081	0.605487	-6.09983
	1374942_at	CPXM2	0.145211	3.95543	0.976944	0.357093	0.605487	-6.09986
	1368876_a_at	NRXN2	0.408219	4.26259	0.976847	0.357138	0.605498	-6.09995
	1375819_at	GPALPP1	-0.128596	4.51445	-0.976416	0.357339	0.60556	-6.10036
	1379317_a_at	PDCD11	-0.101111	6.9742	-0.976167	0.357455	0.605639	-6.1006
	1379144_at	RAB36	0.138694	6.26275	0.975881	0.357588	0.605799	-6.10088
	1371266_at	AFM	0.206952	4.50525	0.975661	0.357691	0.605885	-6.10109
	1398943_at	LAGE3	0.244425	8.48739	0.975381	0.357822	0.605885	-6.10136
	1375896_at	STRADB	-0.454665	7.3508	-0.975365	0.357829	0.605885	-6.10137
	1375435_at	ARPIN	0.247717	3.64934	0.975152	0.357929	0.605916	-6.10158
	1398625_at	ZCCHC18	-0.217362	10.3105	-0.975148	0.35793	0.605916	-6.10158
	1385692_at	SLC10A4	-0.132791	4.82215	-0.97476	0.358112	0.606016	-6.10196
	1399028_at	ZC3H11A	-0.552701	7.45199	-0.974594	0.358189	0.606016	-6.10212
	1377323_at	PLA2G4B	0.148847	4.73194	0.974543	0.358213	0.606016	-6.10216
	1372516_at	KIF22	-0.164249	5.48713	-0.974521	0.358223	0.606016	-6.10219
	1380411_at	GOT1L1	0.17591	3.53351	0.974448	0.358257	0.60604	-6.10226
	1381525_at	ADAR	0.284526	5.79561	0.974274	0.358338	0.606078	-6.10242
	1378741_at	PPP2R3C	-0.199828	4.63317	-0.973595	0.358656	0.606392	-6.10307
	1376896_at	UFL1	-0.131401	4.10797	-0.973528	0.358687	0.606392	-6.10314
	1386827_at	COL4A6	0.0859162	4.43133	0.973501	0.3587	0.606392	-6.10316
	1370742_at	CABS1	0.133225	3.55292	0.973465	0.358716	0.606392	-6.1032
	1370047_at	ENPP1	0.14808	3.62747	0.973357	0.358767	0.60644	-6.1033
	1390031_at	ORAI1	0.234818	4.97033	0.972944	0.35896	0.606616	-6.1037
	1395801_at	SDCCAG8	-0.0943927	3.43097	-0.972452	0.35919	0.606789	-6.10417
	1397100_at	TMEM170B	0.0938665	3.53377	0.972357	0.359235	0.606789	-6.10426
	1374497_at	NCLN	-0.217094	8.1099	-0.972297	0.359263	0.606789	-6.10432
	1395384_at	USP31	0.0921487	3.58175	0.972133	0.359339	0.606789	-6.10448
	1370965_at	ZEB1	-0.369487	6.98767	-0.971852	0.359471	0.606922	-6.10474
	1391968_at	PDXDC1	0.103523	4.16016	0.97158	0.359598	0.606988	-6.105
	1371352_at	HMGN2	-0.109324	11.7454	-0.970873	0.35993	0.607382	-6.10568
	1369536_at	EDN2	0.161677	4.06602	0.970811	0.359959	0.607399	-6.10574
	1387748_at	LEP	0.230013	3.83269	0.970207	0.360242	0.607561	-6.10632
	1371954_at	TNS1	0.155782	5.30213	0.970189	0.36025	0.607561	-6.10634
	1398776_at	RPN2	0.246824	8.22411	0.970116	0.360285	0.607586	-6.10641
	1391642_at	ZBTB39	-0.109748	3.55358	-0.970003	0.360337	0.607616	-6.10651
	1369013_a_at	MRPL17	-0.173009	9.59182	-0.969269	0.360682	0.608003	-6.10722
	1382314_at	ISG15	0.415967	4.71313	0.968231	0.36117	0.608503	-6.10821
	1392686_at	NKD2	0.123037	4.87772	0.96815	0.361208	0.608503	-6.10829
	1392925_at	ST7	-0.418849	6.59977	-0.968144	0.36121	0.608503	-6.10829
	1369939_at	CYCS	0.130779	10.6185	0.968001	0.361278	0.608568	-6.10843
	1378847_x_at	H2AFX	0.264747	3.74583	0.96787	0.361339	0.608638	-6.10855
	1368470_at	GGH	-0.326908	7.25012	-0.967548	0.36149	0.608726	-6.10886
	1391838_at	ANKRD11	0.390705	3.89861	0.967322	0.361597	0.608787	-6.10908
	1389167_at	MAPKAP1	-0.324833	6.75206	-0.967137	0.361684	0.608823	-6.10925
	1379066_at	SLC5A3	0.13929	3.71193	0.966671	0.361903	0.609048	-6.1097
	1396366_at	CDH12	-0.117036	3.5197	-0.96613	0.362158	0.609192	-6.11021
	1368717_at	FAAH	0.14066	5.04656	0.965764	0.36233	0.609316	-6.11056
	1370486_a_at	PPP1R32	0.302428	4.62183	0.965641	0.362388	0.609316	-6.11068
	1385063_at	ELK1	0.19407	4.21765	0.965415	0.362494	0.609372	-6.11089
	1368706_at	TM4SF4	0.0813577	3.59923	0.965413	0.362495	0.609372	-6.1109
	1396123_at	TCTEX1D2	-0.585719	6.72098	-0.96536	0.36252	0.609373	-6.11095
	1375360_at	RHEB	0.163258	4.27122	0.965085	0.36265	0.609463	-6.11121
	1373271_at	TRAPPC5	0.162348	7.74247	0.964868	0.362752	0.609598	-6.11142
	1376772_at	OARD1	-0.105076	4.26978	-0.964577	0.36289	0.609644	-6.11169
	1389561_at	TMEM218	-0.112781	7.08084	-0.964432	0.362958	0.609644	-6.11183
	1388387_at	UBAC1	-0.32838	8.08033	-0.964391	0.362977	0.609644	-6.11187
	1389080_at	RBM4B	-0.308216	8.02284	-0.964356	0.362994	0.609644	-6.1119
	1389435_at	FAM114A1	0.127804	5.13272	0.964312	0.363014	0.609644	-6.11195
	1369423_at	SYN3	0.43722	4.15106	0.964312	0.363014	0.609644	-6.11195
	1375905_at	TTYH1	-0.208754	9.39194	-0.964165	0.363083	0.609727	-6.11209
	1371633_at	CTNNBL1	-0.146768	7.7775	-0.964104	0.363112	0.609727	-6.11214
	1387823_at	PLRG1	-0.293064	8.11517	-0.964041	0.363142	0.609727	-6.1122
	1368000_at	C3	0.347745	3.98186	0.963504	0.363396	0.609988	-6.11271
	1369660_at	DEFB1	0.116396	3.59995	0.963334	0.363476	0.610051	-6.11288
	1398505_at	RASIP1	0.44771	3.96621	0.963258	0.363512	0.610051	-6.11295
	1367787_at	ICA1	-0.156999	6.89493	-0.963172	0.363552	0.610065	-6.11303
	1375842_at	GYPA	0.0905348	3.69989	0.963157	0.363559	0.610065	-6.11304
	1370186_at	PSMB9	0.129237	4.31208	0.962703	0.363774	0.610183	-6.11348
	1374686_at	SLC30A7	0.11753	3.70503	0.962628	0.363809	0.610183	-6.11355
	1370113_at	BIRC3	0.369515	4.0695	0.962606	0.363819	0.610183	-6.11357
	1380183_at	PRSS3	0.1229	3.92621	0.962604	0.36382	0.610183	-6.11357
	1368740_at	P2RX6	0.0908068	3.68233	0.962586	0.363829	0.610183	-6.11359
	1368571_at	CLIP2	-0.20813	9.0942	-0.962519	0.363861	0.610183	-6.11365
	1377280_at	ABCF3	0.126919	5.12434	0.962509	0.363865	0.610183	-6.11366
	1398315_at	RPL15	-0.0893736	12.402	-0.962436	0.3639	0.610209	-6.11373
	1393323_at	U2AF1L4	0.20047	4.09241	0.962394	0.36392	0.610209	-6.11377
	1384754_at	DRC1	0.109906	4.55853	0.962333	0.363948	0.610224	-6.11383
	1372158_at	MACROD1	0.216937	5.70072	0.96224	0.363993	0.610245	-6.11392
	1398852_at	RPS21	-0.108032	12.1761	-0.962014	0.364099	0.610288	-6.11413
	1375983_at	MAMDC2	0.096095	4.54453	0.961599	0.364295	0.610288	-6.11453
	1369306_at	KLRD1	-0.0906365	3.26946	-0.961389	0.364395	0.610288	-6.11473
	1369925_at	CST11	0.0888917	3.65686	0.961326	0.364424	0.610288	-6.11478
	1379315_at	RASSF7	0.173324	4.92823	0.961289	0.364442	0.610288	-6.11482
	1389991_at	FBF1	0.399487	5.17394	0.961197	0.364486	0.610288	-6.11491
	1373338_at	VMAC	-0.151927	5.11578	-0.961186	0.364491	0.610288	-6.11492
	1367553_x_at	HBB	0.137925	5.13487	0.961173	0.364497	0.610288	-6.11493
	1388883_at	POLD4	-0.0809945	4.099	-0.960945	0.364605	0.610436	-6.11515
	1388320_at	SPINT2	0.197463	8.14818	0.960803	0.364672	0.610516	-6.11528
	1375764_at	CHMP2B	0.0759876	3.22654	0.96046	0.364835	0.61059	-6.11561
	1399102_at	SLC38A10	-0.2424	7.06545	-0.960308	0.364906	0.610678	-6.11575
	1388713_at	THTPA	-0.306984	8.20029	-0.960242	0.364937	0.610697	-6.11581
	1373458_at	BEX4	-0.199856	9.59744	-0.95986	0.365118	0.610911	-6.11618
	1392280_at	TLR2	0.163881	3.61569	0.959795	0.365149	0.61092	-6.11624
	1378298_at	IGSF21	0.172823	8.11465	0.959153	0.365453	0.611297	-6.11685
	1389837_at	RNF187	0.368492	6.51011	0.959101	0.365478	0.611306	-6.1169
	1376578_at	EHMT1	-0.512859	6.73023	-0.95892	0.365564	0.611351	-6.11707
	1387994_at	HSD17B6	0.116463	3.51932	0.9587	0.365668	0.611435	-6.11728
	1391979_at	FYB	0.160384	3.75953	0.958625	0.365704	0.611435	-6.11735
	1380063_at	CH25H	0.113233	3.7297	0.958618	0.365707	0.611435	-6.11735
	1398925_at	CMTR1	-0.30592	7.18057	-0.958124	0.365941	0.611625	-6.11782
	1369791_at	CLCN4	0.102657	4.07286	0.958076	0.365964	0.611625	-6.11787
	1373921_at	ECHDC3	0.191228	3.44355	0.957914	0.366041	0.61163	-6.11802
	1383692_at	PRELID2	0.167201	3.78486	0.957865	0.366064	0.61163	-6.11807
	1391036_at	IQSEC3	-0.21134	7.32271	-0.957738	0.366125	0.61163	-6.11819
	1377579_at	SCAF8	0.355071	3.57728	0.957694	0.366145	0.61163	-6.11823
	1392646_at	ANO4	-0.100896	3.66564	-0.957561	0.366209	0.61163	-6.11836
	1370416_at	MXD3	0.0925002	3.89954	0.957372	0.366298	0.61163	-6.11853
	1371277_at	CDX1	0.198893	4.05142	0.957246	0.366358	0.61163	-6.11865
	1369621_s_at	FKBP1A	0.225434	9.7759	0.957164	0.366397	0.61163	-6.11873
	1370548_at	SLC16A10	0.112758	3.63275	0.957164	0.366397	0.61163	-6.11873
	1369090_at	PRKG2	0.104031	3.59906	0.957117	0.36642	0.61163	-6.11878
	1390774_at	INPP5A	0.0906567	3.58825	0.956939	0.366504	0.61163	-6.11894
	1380521_at	HCLS1	0.0967854	4.62934	0.956912	0.366517	0.61163	-6.11897
	1393443_a_at	EMC9	0.130472	5.52441	0.956884	0.36653	0.61163	-6.119
	1373274_at	TXNRD3	-0.141497	6.41293	-0.956676	0.366629	0.61163	-6.11919
	1379537_at	RFTN2	0.21161	4.757	0.956547	0.36669	0.61163	-6.11931
	1376209_at	SMDT1	-0.132667	10.5089	-0.956537	0.366695	0.61163	-6.11932
	1372299_at	CDKN1C	-0.371967	6.41647	-0.956337	0.36679	0.61163	-6.11951
	1370330_at	SIPA1L1	0.333106	6.10323	0.956289	0.366813	0.61163	-6.11956
	1368254_a_at	SPHK1	0.123349	3.92442	0.956126	0.366891	0.611727	-6.11971
	1383419_at	LHFPL3	0.34174	4.62459	0.955639	0.367122	0.611978	-6.12017
	1391465_at	OTUD3	0.132351	3.70367	0.955602	0.36714	0.611978	-6.12021
	1397411_at	FGD2	0.238947	4.01878	0.955263	0.367301	0.612182	-6.12053
	1392313_at	LRFN4	0.189203	5.33611	0.955105	0.367376	0.612228	-6.12068
	1374899_at	TMEM255B	0.183737	5.51459	0.954973	0.367439	0.612228	-6.1208
	1373924_at	CPPED1	0.262098	3.84412	0.954946	0.367452	0.612228	-6.12083
	1369403_at	ADRBK2	0.221226	3.81095	0.954765	0.367538	0.612281	-6.121
	1398473_at	BLOC1S2	-0.254803	8.54814	-0.954518	0.367655	0.612378	-6.12123
	1384195_at	TMEM45A	-0.0885264	3.51347	-0.954474	0.367677	0.612378	-6.12128
	1378864_at	LRRC23	-0.129615	4.97122	-0.954382	0.36772	0.612378	-6.12136
	1383231_at	SNIP1	-0.276606	6.43212	-0.954188	0.367813	0.612431	-6.12154
	1370269_at	CYP1A1	0.101171	3.82323	0.953749	0.368022	0.612627	-6.12196
	1387196_at	KHDRBS3	0.142795	10.9638	0.953663	0.368063	0.61263	-6.12204
	1377815_at	RPP14	-0.30879	7.2162	-0.953471	0.368154	0.612661	-6.12222
	1388177_at	DDN	0.196417	6.8326	0.953319	0.368227	0.612685	-6.12236
	1371656_at	CCT4	0.194751	10.4999	0.953183	0.368291	0.612685	-6.12249
	1373304_at	COASY	-0.220157	5.87958	-0.953143	0.36831	0.612685	-6.12253
	1398882_at	RPS5	-0.0922928	11.8472	-0.952826	0.368462	0.612802	-6.12283
	1393866_at	TNFRSF25	0.0997798	3.41811	0.952697	0.368523	0.612872	-6.12295
	1374995_at	ELMO3	0.306077	3.83038	0.952597	0.368571	0.612918	-6.12305
	1378871_at	ADGRB2	0.166413	8.61077	0.952317	0.368705	0.61301	-6.12331
	1375789_at	PTH1R	0.0935685	4.11221	0.952154	0.368782	0.613061	-6.12346
	1398782_at	NAPA	-0.24389	8.69714	-0.951972	0.368869	0.613061	-6.12364
	1372704_at	OSTC	-0.288143	8.20092	-0.951963	0.368873	0.613061	-6.12364
	1388563_at	GPBP1	-0.407097	8.27166	-0.951591	0.369051	0.613269	-6.12399
	1391559_at	TLCD1	-0.116492	4.23759	-0.951462	0.369113	0.613327	-6.12412
	1391582_at	IFNLR1	0.076352	3.61606	0.951204	0.369236	0.613368	-6.12436
	1384921_at	CTXN2	-0.127509	4.88607	-0.951093	0.369289	0.613411	-6.12446
	1372517_at	PPIL1	-0.288381	6.52197	-0.951054	0.369307	0.613411	-6.1245
	1377596_a_at	MED30	-0.285009	7.14444	-0.95088	0.369391	0.613494	-6.12466
	1371822_at	POLR3D	-0.254534	8.15431	-0.94992	0.36985	0.613729	-6.12557
	1367854_at	ACLY	-0.332899	9.8178	-0.949818	0.369898	0.613747	-6.12566
	1389184_at	RPP30	-0.287991	7.49672	-0.949625	0.369991	0.613807	-6.12585
	1380512_at	DPEP2	0.134182	3.68764	0.94962	0.369993	0.613807	-6.12585
	1397567_at	KIF14	-0.104925	4.00825	-0.949409	0.370094	0.613908	-6.12605
	1370103_at	HCN1	0.104026	5.50415	0.948923	0.370327	0.614216	-6.12651
	1393098_at	LLGL2	0.314712	4.04934	0.948898	0.370339	0.614216	-6.12653
	1388580_at	PYGO2	-0.30395	6.65801	-0.948756	0.370407	0.614296	-6.12666
	1398761_at	RPL5	-0.100149	12.2152	-0.948638	0.370463	0.614324	-6.12677
	1374593_at	PRKCE	0.158814	8.37501	0.948022	0.370758	0.61445	-6.12735
	1380123_at	TMEM79	0.134389	3.97034	0.947979	0.370779	0.61445	-6.12739
	1387851_at	PTER	0.119056	3.64453	0.947974	0.370781	0.61445	-6.1274
	1392775_at	TAF1D	0.086707	3.23551	0.947848	0.370841	0.61445	-6.12752
	1396464_at	SH3GL2	0.417496	3.80328	0.947787	0.370871	0.61445	-6.12757
	1385222_at	EOMES	0.122129	3.63787	0.947697	0.370914	0.61445	-6.12766
	1390958_at	SERTM1	-0.333044	5.8707	-0.947654	0.370934	0.61445	-6.1277
	1376043_at	PHF23	-0.246963	6.95181	-0.946952	0.371271	0.614723	-6.12836
	1388513_at	MVB12B	-0.0883341	8.59599	-0.946863	0.371314	0.614751	-6.12844
	1368455_at	NKG7	0.0893473	3.65275	0.946542	0.371468	0.614895	-6.12874
	1387549_at	NDST1	0.0981803	4.34531	0.946501	0.371487	0.614895	-6.12878
	1388587_at	IER3	0.118986	3.8288	0.946349	0.371561	0.614957	-6.12892
	1386967_at	RHOQ	-0.456468	6.89636	-0.946315	0.371577	0.614957	-6.12895
	1381897_at	CHST8	-0.171477	6.0404	-0.945674	0.371884	0.615244	-6.12956
	1369008_a_at	OLFM1	-0.208881	10.6371	-0.945653	0.371894	0.615244	-6.12958
	1380118_at	FDXACB1	-0.34347	4.79221	-0.945538	0.37195	0.615244	-6.12968
	1372313_at	GPR89B	-0.281425	6.50754	-0.945528	0.371954	0.615244	-6.12969
	1369832_at	ADAM3A	-0.101592	3.88752	-0.945492	0.371972	0.615244	-6.12973
	1367465_at	DAD1	-0.281996	9.09809	-0.94538	0.372026	0.615244	-6.12983
	1397566_at	UBE2S	-0.123219	4.67535	-0.945294	0.372067	0.615244	-6.12991
	1384881_at	ZDHHC19	0.191946	4.25095	0.945168	0.372127	0.615244	-6.13003
	1373095_at	AREL1	-0.397901	7.35339	-0.945113	0.372154	0.615244	-6.13008
	1377684_at	RARS2	-0.352034	5.88581	-0.945027	0.372195	0.615244	-6.13016
	1392065_at	KIF18A	-0.126706	3.40333	-0.944892	0.37226	0.615244	-6.13029
	1368360_at	PLG	0.181595	3.82269	0.944883	0.372264	0.615244	-6.1303
	1385043_at	INADL	0.293862	3.5852	0.944196	0.372595	0.615561	-6.13094
	1380338_at	SH2D5	0.121226	3.94287	0.944056	0.372662	0.61564	-6.13107
	1367977_at	SNCA	-0.197717	9.63994	-0.943985	0.372696	0.615644	-6.13114
	1369883_at	PTH	0.146859	3.49066	0.943857	0.372758	0.6157	-6.13126
	1374888_at	CWC25	0.132336	5.46175	0.943765	0.372802	0.615707	-6.13134
	1374096_at	TPBGL	0.0987123	4.70146	0.94366	0.372852	0.615707	-6.13144
	1380465_at	SLC16A9	0.106631	3.83317	0.943602	0.37288	0.615707	-6.1315
	1372175_at	REEP3	-0.58692	7.06941	-0.9436	0.372881	0.615707	-6.1315
	1388914_at	YBX2	0.239159	5.19434	0.943543	0.372909	0.61572	-6.13155
	1368574_at	ADRA1B	-0.0823064	4.02237	-0.94336	0.372997	0.615833	-6.13172
	1374302_at	OPN4	0.199169	3.82551	0.943268	0.373041	0.615873	-6.13181
	1381876_at	FRAS1	0.122274	3.45694	0.943224	0.373062	0.615874	-6.13185
	1394470_at	FAM49A	0.19172	5.48011	0.943062	0.37314	0.615906	-6.132
	1367857_at	FADS1	-0.399027	8.09873	-0.942945	0.373197	0.615966	-6.13211
	1387888_at	RPS9	-0.0877999	11.9571	-0.942484	0.373419	0.61629	-6.13254
	1399032_at	ERCC1	-0.201215	7.8171	-0.942289	0.373512	0.616389	-6.13272
	1387081_at	RCN2	-0.392162	8.27828	-0.941981	0.373661	0.616536	-6.13301
	1384493_at	GSTO2	0.223509	4.4225	0.941665	0.373813	0.616645	-6.13331
	1375752_at	BVES	0.10521	3.42962	0.941638	0.373826	0.616645	-6.13333
	1369811_at	CPLX1	0.401015	6.80732	0.941119	0.374076	0.616822	-6.13382
	1392517_at	BLZF1	-0.174286	5.02466	-0.941115	0.374078	0.616822	-6.13382
	AFFX_Rat_GAPDH_5_at	GAPDH	0.212535	11.4025	0.941046	0.374111	0.616822	-6.13389
	1392726_at	PDPR	0.17015	3.66899	0.940919	0.374173	0.616822	-6.134
	1398351_at	USP7	-0.311494	7.36338	-0.940882	0.374191	0.616822	-6.13404
	1389287_at	TEAD1	-0.411305	7.38584	-0.94065	0.374303	0.616863	-6.13426
	1369166_at	MMP9	0.235698	3.52073	0.94051	0.37437	0.616863	-6.13439
	1371034_at	ONECUT1	0.126425	3.58948	0.940317	0.374463	0.616878	-6.13457
	1371665_at	SMARCD3	0.198379	8.31697	0.9401	0.374568	0.616919	-6.13477
	1387615_at	ST8SIA2	0.427378	4.39508	0.939904	0.374663	0.617001	-6.13495
	1372367_at	ARHGAP35	-0.250893	7.88035	-0.939876	0.374676	0.617001	-6.13498
	1388681_at	SAR1B	-0.186265	9.54615	-0.939742	0.374741	0.617053	-6.1351
	1372828_at	MSRB2	0.0894178	4.41277	0.939561	0.374828	0.617137	-6.13527
	1367612_at	MGST1	-0.111926	3.82943	-0.939371	0.37492	0.617144	-6.13545
	1392490_at	TMEM57	-0.416236	8.08248	-0.939338	0.374936	0.617144	-6.13548
	1378104_at	MGME1	-0.125637	4.67581	-0.939277	0.374965	0.617144	-6.13554
	1388414_at	NDUFS5	-0.102128	10.7366	-0.939253	0.374977	0.617144	-6.13556
	1398755_at	ATP6V0C	-0.208204	11.2729	-0.939241	0.374983	0.617144	-6.13557
	1373341_at	FAM53A	0.0842784	4.0633	0.939175	0.375015	0.617144	-6.13563
	1381252_at	ERI2	-0.224878	4.40019	-0.939122	0.37504	0.617144	-6.13568
	1371128_at	IL4	0.10306	3.6076	0.93912	0.375041	0.617144	-6.13568
	1370092_at	MAS1	0.100664	3.62216	0.938831	0.375181	0.617244	-6.13595
	1373081_at	BAIAP2	-0.203998	6.2525	-0.93873	0.37523	0.617244	-6.13605
	1398798_at	METAP2	-0.304344	9.32135	-0.938629	0.375279	0.617274	-6.13614
	1388762_at	IQGAP1	0.086039	3.96563	0.938259	0.375458	0.61747	-6.13649
	1369748_at	SERPINI2	0.103117	3.40497	0.938004	0.375581	0.617607	-6.13672
	1388539_at	PKP2	0.131604	3.82928	0.937724	0.375717	0.617655	-6.13698
	1372375_at	ATG16L1	-0.225299	7.10046	-0.93768	0.375737	0.617655	-6.13702
	1389495_at	LRP2BP	0.167139	3.34419	0.937657	0.375749	0.617655	-6.13705
	1372622_at	FAM212A	0.530482	4.18911	0.937379	0.375883	0.617783	-6.1373
	1380621_at	FES	0.272602	3.86746	0.937053	0.376041	0.617816	-6.13761
	1368133_at	MPDZ	-0.275308	5.22683	-0.936993	0.37607	0.617824	-6.13766
	1384454_at	CPA6	0.195829	3.53578	0.936858	0.376136	0.617837	-6.13779
	1379179_at	NHSL2	0.126623	3.90858	0.936854	0.376138	0.617837	-6.13779
	1393622_at	HECW1	-0.467332	7.12941	-0.936695	0.376215	0.617847	-6.13794
	1375340_at	MT-ND2	-0.0756738	13.4822	-0.936668	0.376227	0.617847	-6.13797
	1387488_a_at	CALCR	0.0761116	3.63491	0.93666	0.376232	0.617847	-6.13797
	1385285_at	LMO3	-0.377168	8.30666	-0.936446	0.376335	0.617933	-6.13817
	1373258_at	CTSF	-0.182553	6.78649	-0.936363	0.376375	0.617965	-6.13825
	1376431_at	SIL1	0.290463	5.13296	0.936304	0.376404	0.617965	-6.13831
	1399048_at	CARM1	-0.164217	7.1885	-0.936058	0.376523	0.618013	-6.13853
	1371979_at	SREBF2	-0.133244	9.24945	-0.935957	0.376572	0.618028	-6.13863
	1379909_at	GKAP1	-0.291292	6.54559	-0.935917	0.376592	0.618028	-6.13867
	1385302_at	GDPD1	0.287952	6.40761	0.935699	0.376697	0.61806	-6.13887
	1376272_s_at	TMEM167A	-0.193165	8.05303	-0.935223	0.376928	0.618248	-6.13931
	1388224_at	SEC14L3	0.153928	3.4329	0.934808	0.377129	0.61847	-6.1397
	1389922_at	HADH	0.0923807	3.59047	0.934663	0.377199	0.61847	-6.13983
	1379770_at	CHPT1	0.165042	4.72126	0.93432	0.377366	0.61853	-6.14015
	1388857_at	SEC23B	-0.438438	5.7484	-0.934295	0.377378	0.61853	-6.14017
	1369006_at	HK2	0.0846149	3.683	0.934194	0.377427	0.61853	-6.14027
	1376343_at	HMGXB3	-0.159449	6.10378	-0.934059	0.377493	0.61853	-6.14039
	1395717_at	NSUN7	0.153998	3.66399	0.934056	0.377494	0.61853	-6.14039
	1371788_at	ZMAT5	0.148651	6.79048	0.933738	0.377649	0.618685	-6.14069
	1375085_at	SLC25A35	0.0742009	3.48363	0.933379	0.377823	0.618798	-6.14102
	1373692_at	EIF4EBP3	-0.243392	5.74333	-0.932625	0.378189	0.619096	-6.14172
	1368158_at	SCFD1	-0.278975	7.87848	-0.932342	0.378327	0.619209	-6.14198
	1379346_at	CDC73	-0.662892	7.00402	-0.93226	0.378367	0.619209	-6.14206
	1382866_at	GATC	0.142962	6.51943	0.932056	0.378466	0.619274	-6.14225
	1367880_at	LAMB2	0.152497	4.26013	0.931742	0.378619	0.619366	-6.14254
	1375427_at	RANBP1	-0.0812059	4.11819	-0.93172	0.37863	0.619366	-6.14256
	1390212_at	NUPL2	-0.147776	5.12059	-0.931667	0.378655	0.619366	-6.14261
	1389257_at	LANCL2	-0.189246	8.77568	-0.931517	0.378728	0.61941	-6.14275
	1387270_at	HHEX	0.0938492	3.37626	0.931413	0.378779	0.619411	-6.14284
	1367993_at	CLIP1	-0.124531	5.44261	-0.931113	0.378925	0.619415	-6.14312
	1387217_a_at	GHRH	0.210716	4.00748	0.931102	0.378931	0.619415	-6.14313
	1398997_at	PHPT1	-0.17242	9.47714	-0.931101	0.378931	0.619415	-6.14313
	1387419_at	CHRNA7	0.100644	4.05535	0.931028	0.378966	0.61944	-6.1432
	1389220_at	BBIP1	-0.348372	8.00469	-0.930957	0.379001	0.619451	-6.14327
	1391560_at	HIVEP1	-0.552003	5.78017	-0.930751	0.379101	0.619503	-6.14346
	1383338_at	PGGT1B	-0.439238	5.87255	-0.930536	0.379206	0.619553	-6.14366
	1373161_at	TMEM98	0.186867	4.60151	0.930505	0.379221	0.619553	-6.14369
	1367500_at	SHFM1	-0.286731	9.00187	-0.930477	0.379235	0.619553	-6.14371
	1385486_at	BNC2	-0.114672	3.55634	-0.930361	0.379291	0.619574	-6.14382
	1388829_at	EDC4	-0.337742	7.6224	-0.930329	0.379307	0.619574	-6.14385
	1397819_at	PRR14	0.4306	4.68134	0.930014	0.379461	0.61963	-6.14414
	1369374_at	SELP	0.155509	3.67525	0.929835	0.379548	0.61972	-6.14431
	1375048_at	MMS19	0.100716	6.70409	0.929337	0.379791	0.619977	-6.14477
	1393161_at	SNAPC3	-0.574513	7.20953	-0.92905	0.379931	0.620101	-6.14503
	1375977_at	CETN2	-0.242678	9.14567	-0.929005	0.379953	0.620101	-6.14507
	1377623_at	MEX3D	-0.484298	7.80621	-0.928932	0.379988	0.620101	-6.14514
	1389324_at	TIE1	0.139213	3.77247	0.928663	0.38012	0.620211	-6.14539
	1370562_at	CALCB	0.153394	3.72323	0.928578	0.380161	0.620211	-6.14547
	1390411_at	CLDN19	0.0986782	4.1911	0.92854	0.38018	0.620211	-6.1455
	1397161_a_at	ITSN1	0.123127	5.07911	0.928492	0.380203	0.620211	-6.14555
	1369856_at	DRD5	0.20495	3.7496	0.928311	0.380291	0.620225	-6.14571
	1383221_at	SMIM22	0.131185	4.3144	0.928199	0.380346	0.620261	-6.14582
	1368852_at	DNAJA1	-0.145917	10.1936	-0.928026	0.38043	0.620334	-6.14598
	1368371_at	KCNQ1	0.276144	4.03637	0.927537	0.380669	0.620481	-6.14643
	1370159_at	SMARCD2	-0.0922561	4.14209	-0.927514	0.38068	0.620481	-6.14645
	1384400_at	PDE4C	0.0838618	4.92891	0.927316	0.380777	0.620528	-6.14663
	1387969_at	CXCL10	-0.0972857	3.59266	-0.927292	0.380789	0.620528	-6.14665
	1384435_at	TMEM68	-0.419063	6.47764	-0.926847	0.381006	0.620677	-6.14707
	1389804_at	RELT	0.104829	5.76765	0.926819	0.38102	0.620677	-6.14709
	1369828_at	CSF2RB	0.153434	4.52252	0.926539	0.381157	0.620802	-6.14735
	1388869_at	TBCE	-0.167505	8.47496	-0.926323	0.381263	0.620868	-6.14755
	1379020_at	PRDM15	-0.120596	3.77819	-0.926093	0.381375	0.620868	-6.14776
	1387154_at	NPY	-0.134601	8.71308	-0.926007	0.381417	0.620868	-6.14784
	1370388_at	SLC9A5	-0.13042	4.75333	-0.925777	0.38153	0.620905	-6.14805
	1385700_at	CR2	0.159392	3.61113	0.925642	0.381596	0.620905	-6.14818
	1372898_at	HEATR6	-0.112373	5.10172	-0.925578	0.381627	0.620905	-6.14824
	1397802_at	GRAMD2	0.0873664	3.53398	0.92551	0.381661	0.620905	-6.1483
	1375989_a_at	NFKB2	0.326315	4.06144	0.925368	0.38173	0.620955	-6.14843
	1368918_at	PGF	0.12217	4.37483	0.925283	0.381771	0.620957	-6.14851
	1382884_at	FAM177A1	-0.202116	4.94063	-0.924974	0.381923	0.621048	-6.14879
	1390368_at	ZFHX2	0.108483	3.46225	0.924869	0.381974	0.621048	-6.14889
	1393598_at	CCNA1	0.0795497	4.07481	0.924402	0.382203	0.62116	-6.14932
	1387640_at	FGF19	0.132987	3.60729	0.924235	0.382285	0.621191	-6.14947
	1371471_at	GLTSCR2	-0.18948	8.24707	-0.923884	0.382457	0.621261	-6.1498
	1394911_at	ZC3HAV1L	0.148543	3.6623	0.923806	0.382495	0.62129	-6.14987
	1380226_at	SAMD10	-0.0938285	4.93061	-0.923722	0.382537	0.621292	-6.14995
	1378664_at	TSNAXIP1	0.164312	3.6242	0.923419	0.382685	0.621453	-6.15022
	1374954_at	HDAC11	0.0796205	5.90706	0.923356	0.382716	0.621453	-6.15028
	1372439_at	COL4A1	-0.0945267	5.55297	-0.923095	0.382844	0.621499	-6.15052
	1381268_at	FOXI1	0.0803587	3.50846	0.922851	0.382963	0.621558	-6.15075
	1382355_at	GALNT4	0.075348	3.62466	0.922738	0.383019	0.621558	-6.15085
	1369692_at	TNR	-0.266103	5.55412	-0.922136	0.383314	0.621839	-6.1514
	1393713_at	GMDS	0.128939	6.83876	0.922098	0.383333	0.621839	-6.15144
	1376249_at	FUCA2	0.0965948	4.31289	0.921943	0.383409	0.621859	-6.15158
	1375938_at	CCDC12	-0.101679	6.91437	-0.921939	0.383411	0.621859	-6.15158
	1372374_at	NR1I3	0.25023	3.79206	0.92187	0.383445	0.621859	-6.15165
	1378256_at	RPAP1	0.368204	5.46749	0.921578	0.383589	0.621949	-6.15192
	1367680_at	ACOX1	-0.313084	8.72	-0.921274	0.383738	0.622074	-6.15219
	1396049_x_at	RPL3	0.0916317	4.62846	0.921081	0.383833	0.622136	-6.15237
	1371480_at	CKS1B	-0.235585	7.18914	-0.920862	0.38394	0.622272	-6.15257
	1373775_at	NUB1	-0.180993	7.48396	-0.920735	0.384003	0.622341	-6.15269
	1367916_at	PLCD1	0.426165	5.34377	0.92046	0.384138	0.622496	-6.15294
	1393747_at	SPINK4	0.363599	3.79906	0.920221	0.384256	0.622653	-6.15316
	1389366_at	ZNF48	-0.25359	7.2628	-0.919985	0.384372	0.622739	-6.15338
	1371723_at	RRAGC	-0.384125	6.73541	-0.919596	0.384563	0.622833	-6.15373
	1371785_at	TNFRSF12A	0.294341	4.20827	0.919588	0.384567	0.622833	-6.15374
	1371951_at	FHL2	-0.388508	6.29949	-0.919331	0.384693	0.623006	-6.15398
	1370892_at	C4B	0.285067	4.16359	0.919238	0.384739	0.623022	-6.15406
	1373342_at	IGFL3	0.0979115	3.43306	0.919189	0.384764	0.623022	-6.15411
	1382277_at	LY96	-0.0967158	3.64943	-0.918968	0.384872	0.62316	-6.15431
	1385005_at	SLC22A8	0.116133	3.41778	0.918934	0.384889	0.62316	-6.15434
	1386212_at	SPTA1	0.111232	3.3745	0.918719	0.384995	0.623275	-6.15454
	1371606_at	WDTC1	-0.199008	6.09026	-0.91854	0.385083	0.623344	-6.1547
	1374940_at	USP36	0.338302	6.78545	0.918335	0.385184	0.623432	-6.15489
	1369291_at	AGTR1	0.143051	3.73552	0.918308	0.385197	0.623432	-6.15491
	1392518_at	TMEM184B	-0.215118	5.92541	-0.918167	0.385267	0.623513	-6.15504
	1393466_at	CD164L2	0.0932187	4.67606	0.917897	0.3854	0.623613	-6.15529
	1387648_at	CXCL6	0.179004	3.67357	0.917322	0.385683	0.62381	-6.15582
	1378374_at	FAM216B	0.22099	3.84671	0.917118	0.385784	0.623828	-6.156
	1368614_at	MLXIPL	0.134643	4.03997	0.917096	0.385795	0.623828	-6.15602
	1393907_at	PYY	0.209015	3.83273	0.91693	0.385877	0.623828	-6.15618
	1383241_at	C1R	0.16126	4.09126	0.916802	0.38594	0.623828	-6.15629
	1367597_at	RPS8	-0.0936038	12.2713	-0.916625	0.386027	0.623875	-6.15645
	1393043_at	UTP18	0.130528	3.5598	0.916462	0.386108	0.623912	-6.1566
	1377790_at	RAB11FIP1	0.15824	3.99019	0.916244	0.386216	0.624041	-6.1568
	1370595_a_at	KCNIP4	0.104398	3.69902	0.915979	0.386346	0.624138	-6.15704
	1373649_at	COX10	-0.200682	5.15364	-0.915846	0.386412	0.624164	-6.15717
	1373662_at	TOR2A	-0.124602	5.66524	-0.915714	0.386477	0.624209	-6.15729
	1368160_at	IGFBP1	0.0847315	3.60057	0.915632	0.386518	0.624209	-6.15736
	1387509_at	DIO3	0.266697	5.39846	0.915572	0.386547	0.62422	-6.15742
	1399022_at	CLK1	-0.215171	8.91175	-0.915464	0.386601	0.624274	-6.15751
	1367746_a_at	FLOT2	-0.21829	6.83336	-0.915018	0.386821	0.624371	-6.15792
	1393915_at	LPCAT3	-0.227276	6.27568	-0.914962	0.386849	0.624383	-6.15797
	1388632_at	RAB6B	-0.175564	10.5476	-0.914505	0.387075	0.624512	-6.15839
	1387185_at	APBB3	-0.222827	6.40149	-0.914256	0.387198	0.624595	-6.15862
	1385141_at	OLIG3	0.0757706	3.52345	0.914148	0.387251	0.624611	-6.15872
	1372485_at	PCBD1	0.274577	4.69213	0.914022	0.387314	0.624679	-6.15883
	1367816_at	HOPX	-0.314147	5.57237	-0.913846	0.387401	0.624718	-6.15899
	1394782_at	ARNTL2	0.131493	3.75494	0.913782	0.387433	0.624718	-6.15905
	1370390_at	CORO6	0.149244	4.13884	0.913584	0.38753	0.624783	-6.15923
	1371082_at	ARR3	0.269593	3.8197	0.913552	0.387546	0.624783	-6.15926
	1384132_at	CADM1	0.29461	9.02506	0.913527	0.387559	0.624783	-6.15928
	1390863_at	SLC19A2	-0.304177	6.12094	-0.913454	0.387595	0.624808	-6.15935
	1388406_at	NAA60	0.146871	6.63871	0.913178	0.387732	0.624964	-6.1596
	1368766_at	MMP7	0.0994449	3.58773	0.9129	0.387869	0.625024	-6.15985
	1372659_at	KCMF1	0.23122	8.25578	0.912888	0.387875	0.625024	-6.15987
	1383591_at	SF3A2	-0.342412	7.09976	-0.912726	0.387955	0.625024	-6.16001
	1395515_at	BHLHB9	-0.0820901	3.48651	-0.912594	0.388021	0.625042	-6.16013
	1384304_at	FLRT1	-0.108375	5.86538	-0.912354	0.38814	0.625086	-6.16035
	1395519_at	MTURN	-0.364217	6.67257	-0.912308	0.388162	0.625086	-6.16039
	1385635_at	CD5L	0.183172	3.57979	0.912254	0.388189	0.625086	-6.16044
	1371617_at	PSMD13	0.224245	7.97492	0.912187	0.388222	0.625108	-6.1605
	1367484_at	UBE2E1	-0.292483	9.2986	-0.911766	0.388431	0.625346	-6.16089
	1380641_at	PCDHB6	-0.181221	4.02439	-0.911549	0.388538	0.625455	-6.16108
	1374649_at	RASGRP2	0.148337	6.02888	0.911364	0.38863	0.625524	-6.16125
	1367931_a_at	PTBP1	-0.20659	6.53177	-0.911243	0.38869	0.62557	-6.16136
	1394935_at	WASF2	0.122059	3.55185	0.910597	0.389011	0.625859	-6.16195
	1380303_at	GSG2	0.100224	3.91222	0.910542	0.389038	0.62587	-6.162
	1385830_at	SPATA33	0.120973	5.19302	0.910321	0.389148	0.625982	-6.1622
	1372347_at	SKIL	-0.428341	8.33326	-0.909951	0.389332	0.626019	-6.16254
	1395408_at	NOSTRIN	0.0866175	3.71692	0.909755	0.389429	0.62611	-6.16272
	1368932_at	ROCK1	0.100829	3.90868	0.909544	0.389534	0.626215	-6.16291
	1398746_at	NANP	-0.11996	4.5472	-0.909322	0.389644	0.626252	-6.16311
	1370477_at	OCM2	0.304622	3.79945	0.909241	0.389684	0.626252	-6.16318
	1398646_at	RGS22	0.126025	3.86141	0.909118	0.389746	0.626252	-6.1633
	1397913_at	RIC3	0.195272	4.91658	0.909098	0.389756	0.626252	-6.16331
	1372784_at	LRRC41	-0.311686	6.04722	-0.909048	0.38978	0.626252	-6.16336
	1369111_at	FABP1	0.29478	3.85489	0.909031	0.389789	0.626252	-6.16337
	1388782_at	TCF21	0.352439	3.83769	0.908783	0.389912	0.626335	-6.1636
	1381193_at	LPGAT1	-0.673698	5.81736	-0.908667	0.38997	0.626335	-6.1637
	1387372_at	SLC6A13	0.158707	4.09498	0.90792	0.390342	0.626703	-6.16438
	1367921_at	ILKAP	-0.294774	7.0671	-0.907608	0.390497	0.626766	-6.16467
	1387048_at	DDX39A	-0.292608	7.23192	-0.90758	0.390511	0.626766	-6.16469
	1374468_at	MYD88	-0.103067	3.74785	-0.907497	0.390552	0.626766	-6.16477
	1392824_at	BNIPL	0.098612	3.75129	0.907369	0.390616	0.626766	-6.16488
	1368727_at	SLC7A9	0.0780474	3.35633	0.906869	0.390864	0.627024	-6.16534
	1376675_at	CD300A	0.253339	3.7046	0.906705	0.390946	0.627106	-6.16549
	1375132_at	LYPD2	0.240496	3.74442	0.906648	0.390974	0.627106	-6.16554
	1371733_at	ARL8A	-0.126052	9.61575	-0.906618	0.390989	0.627106	-6.16556
	1370796_at	FOXI2	0.310386	3.6129	0.90636	0.391118	0.627129	-6.1658
	1372108_at	PTCD3	-0.32556	7.99136	-0.906333	0.391132	0.627129	-6.16582
	1392461_at	PRPF4	-0.254699	7.10701	-0.906148	0.391224	0.627133	-6.16599
	1367649_at	PALM	0.157411	8.70536	0.905989	0.391303	0.627133	-6.16613
	1367792_at	BPIFA2	0.106897	3.69562	0.905982	0.391306	0.627133	-6.16614
	1374465_at	UXT	-0.243435	6.63176	-0.905964	0.391315	0.627133	-6.16616
	1395268_at	WWP1	-0.112105	3.77991	-0.905844	0.391375	0.627164	-6.16626
	1386950_at	PPP1CB	-0.635121	8.32717	-0.905413	0.39159	0.627412	-6.16666
	1377722_at	ATP6V1G2	-0.358965	8.07967	-0.905244	0.391674	0.627441	-6.16681
	1392513_at	PCID2	-0.296672	6.54929	-0.905145	0.391724	0.627441	-6.1669
	1377392_at	DAAM2	0.1038	4.80953	0.905011	0.391791	0.627441	-6.16702
	1386952_a_at	DYNC1I2	-0.188646	9.01557	-0.904892	0.39185	0.627441	-6.16713
	1368487_at	SERPINB2	0.0872448	3.26638	0.904655	0.391969	0.627458	-6.16734
	1371502_at	RBM42	-0.175729	9.04656	-0.904264	0.392163	0.627587	-6.16769
	1368056_at	TSC2	0.0834071	8.04041	0.903668	0.392461	0.627966	-6.16823
	1368491_at	DNASE2B	0.184282	3.80055	0.903482	0.392554	0.627985	-6.1684
	1368373_at	RGS7	-0.44658	7.49046	-0.902952	0.392819	0.628183	-6.16888
	1369072_at	ADH7	0.0726176	3.16092	0.902741	0.392925	0.628184	-6.16907
	1388569_at	SERPINF1	0.102751	3.85607	0.902668	0.392961	0.628184	-6.16914
	1370371_a_at	CEACAM4	0.0832185	3.53185	0.902588	0.393001	0.628216	-6.16921
	1384603_at	ABCA4	0.225655	3.64409	0.902309	0.39314	0.628342	-6.16946
	1371172_at	ATP2B3	0.259633	3.68592	0.902163	0.393213	0.628426	-6.16959
	1372778_at	SLC39A1	-0.386753	7.34283	-0.90209	0.39325	0.628442	-6.16966
	1388489_at	NDUFA3	0.0739298	9.44674	0.902063	0.393264	0.628442	-6.16968
	1382100_at	FAM188A	-0.579856	7.1576	-0.90163	0.39348	0.628755	-6.17007
	1369736_at	EMP1	0.106883	3.66974	0.901537	0.393527	0.628757	-6.17016
	1395960_at	TMC8	0.0723427	3.24532	0.901403	0.393594	0.628775	-6.17028
	1370491_a_at	HDC	0.0788086	3.66715	0.90128	0.393655	0.628842	-6.17039
	1372064_at	CXCL16	0.176984	4.01098	0.900882	0.393855	0.628964	-6.17075
	1393591_at	TNFRSF19	0.217913	4.10798	0.900673	0.393959	0.629069	-6.17094
	1375651_at	IVNS1ABP	-0.0726448	13.6395	-0.90057	0.394011	0.629119	-6.17103
	1374739_at	CDCA4	-0.206381	6.42054	-0.900518	0.394037	0.629124	-6.17108
	1369971_a_at	HNRNPD	0.176452	8.75298	0.90001	0.394292	0.629405	-6.17154
	1372182_at	PFKP	-0.270363	8.66168	-0.89997	0.394311	0.629405	-6.17157
	1389087_at	ANAPC2	-0.253052	8.36476	-0.8997	0.394447	0.629456	-6.17181
	1390418_at	ACTR1B	0.202419	6.75127	0.899663	0.394465	0.629456	-6.17185
	1370284_at	ATP5E	-0.110422	11.374	-0.899597	0.394499	0.629477	-6.17191
	1384623_at	ABCA8	-0.0792621	3.29974	-0.899356	0.394619	0.629557	-6.17212
	1368013_at	DDIT4L	0.113835	3.79796	0.899302	0.394646	0.629557	-6.17217
	1371584_at	TRPC4AP	-0.21558	8.25634	-0.898658	0.39497	0.629861	-6.17275
	1388645_at	OLA1	0.157428	10.4263	0.898545	0.395026	0.629861	-6.17285
	1371761_at	RPL34	-0.0906529	12.3898	-0.898303	0.395148	0.629861	-6.17307
	1368745_at	SLC10A2	0.078303	3.3636	0.898254	0.395173	0.629861	-6.17312
	1372653_at	FKBP11	0.108541	4.3207	0.898207	0.395196	0.629861	-6.17316
	1392797_at	RRNAD1	0.307995	5.5481	0.898148	0.395225	0.629861	-6.17321
	1398334_a_at	COMMD9	-0.154538	8.69765	-0.898132	0.395234	0.629861	-6.17323
	1388025_at	OPN1SW	0.110875	3.45431	0.898045	0.395277	0.629861	-6.1733
	1396352_at	MYRFL	0.1271	3.61494	0.897703	0.395449	0.629969	-6.17361
	1383681_at	FAM155B	-0.0807906	4.11235	-0.8977	0.395451	0.629969	-6.17361
	1391368_at	EIF4G3	0.256946	3.71685	0.897691	0.395455	0.629969	-6.17362
	1379087_at	FAM109B	0.208441	3.80006	0.897174	0.395715	0.630218	-6.17409
	1376807_at	RABL3	-0.166141	4.43473	-0.897148	0.395728	0.630218	-6.17411
	1395718_at	SYNDIG1L	-0.10252	5.58085	-0.896996	0.395804	0.630251	-6.17425
	1373980_at	GPN1	-0.278955	6.8702	-0.896977	0.395814	0.630251	-6.17426
	1370859_at	PDIA6	-0.197303	9.52957	-0.896897	0.395854	0.630274	-6.17434
	1393516_at	SLC16A12	-0.0726283	3.37094	-0.896866	0.39587	0.630274	-6.17436
	1368665_at	UFD1L	0.280719	7.09441	0.896816	0.395895	0.630282	-6.17441
	1373591_at	ARFIP2	-0.179896	7.68924	-0.896756	0.395925	0.630298	-6.17446
	1371247_at	TNNT3	0.13716	3.53096	0.896455	0.396076	0.630475	-6.17473
	1373557_at	MCM4	-0.434151	5.78893	-0.896234	0.396188	0.630517	-6.17493
	1370841_a_at	GH1	0.190428	4.14838	0.896214	0.396197	0.630517	-6.17495
	1390114_at	MPZL1	0.181226	8.26091	0.89616	0.396224	0.630517	-6.175
	1373490_at	GMFG	0.186791	5.98414	0.896022	0.396294	0.630547	-6.17512
	1375529_at	CBR4	0.151682	4.53363	0.896006	0.396302	0.630547	-6.17514
	1371309_at	TMBIM6	-0.282579	8.65086	-0.895671	0.39647	0.630682	-6.17544
	1373387_at	SLIRP	-0.465569	7.55436	-0.894966	0.396825	0.631085	-6.17607
	1394607_at	RAB11FIP2	0.308238	4.79928	0.894906	0.396856	0.631092	-6.17612
	1374858_at	DHX29	-0.391983	6.74787	-0.894646	0.396987	0.631204	-6.17636
	1386996_at	MYL12B	-0.162008	10.8091	-0.894544	0.397038	0.631204	-6.17645
	1372070_at	IFI30	0.115437	5.51943	0.894495	0.397063	0.631204	-6.17649
	1368882_at	ST6GALNAC3	-0.220526	4.55089	-0.894253	0.397185	0.63127	-6.17671
	1383600_at	SLC13A5	0.104315	4.54379	0.893924	0.39735	0.631331	-6.177
	1374879_x_at	LARP4B	-0.376132	4.51437	-0.89334	0.397645	0.631484	-6.17753
	1394815_at	TMEM170A	-0.0891763	3.889	-0.893243	0.397694	0.63153	-6.17761
	1370254_at	CLIC5	0.11881	3.53469	0.893106	0.397763	0.631575	-6.17774
	1385503_at	CASD1	-0.245485	4.91456	-0.892972	0.39783	0.63165	-6.17786
	1385317_s_at	ZNF112	-0.0836791	4.23836	-0.892733	0.397951	0.631777	-6.17807
	1388147_at	MUC3A	0.294784	3.87929	0.892511	0.398063	0.631825	-6.17827
	1388145_at	TNXB	0.184571	3.80828	0.892508	0.398065	0.631825	-6.17827
	1376447_at	SSC5D	0.177574	5.15223	0.89241	0.398114	0.631831	-6.17836
	1369854_a_at	CEACAM1	0.180869	3.65373	0.892196	0.398222	0.631856	-6.17855
	1393788_at	CST5	0.0841114	3.2928	0.892102	0.398269	0.631856	-6.17863
	1398980_at	SUPT16H	-0.330472	6.69706	-0.891998	0.398322	0.631856	-6.17873
	1395988_at	ZDHHC22	0.143923	3.98725	0.891867	0.398388	0.631856	-6.17884
	1386783_at	CHSY3	-0.0838646	3.29276	-0.891731	0.398457	0.631856	-6.17897
	1374812_at	PTPN13	0.170868	3.93155	0.89159	0.398528	0.631856	-6.17909
	1383553_at	NLRX1	-0.138183	4.7603	-0.891583	0.398532	0.631856	-6.1791
	1372499_at	ANKRD24	-0.261025	6.9661	-0.891529	0.398559	0.631856	-6.17915
	1380561_at	IARS2	0.158373	5.01392	0.891427	0.398611	0.631856	-6.17924
	1379396_at	ELMO1	-0.195284	8.04826	-0.891361	0.398644	0.631856	-6.1793
	1388158_at	DDX39B	-0.16838	10.4957	-0.891324	0.398663	0.631856	-6.17933
	1367684_at	CRYBB2	0.2497	3.88917	0.891216	0.398717	0.631856	-6.17943
	1389658_at	NSUN2	-0.301157	6.70555	-0.891105	0.398773	0.631856	-6.17953
	1374504_at	LSM6	0.167923	4.05061	0.890604	0.399026	0.632032	-6.17997
	1398802_at	UBE2D2	-0.401638	8.22106	-0.890542	0.399058	0.63205	-6.18003
	1388380_at	SAMM50	0.228584	8.02616	0.890245	0.399208	0.63214	-6.18029
	1371681_at	TOX4	-0.418535	6.78308	-0.890238	0.399211	0.63214	-6.1803
	1394582_at	PRSS48	0.12766	3.3871	0.889982	0.399341	0.632193	-6.18053
	1373438_at	UBE2O	-0.329141	7.93074	-0.889646	0.399511	0.632413	-6.18083
	1385717_at	GDAP1	-0.429278	6.94036	-0.889205	0.399734	0.632702	-6.18122
	1381589_at	INPP5K	0.0922452	4.16715	0.888912	0.399882	0.63271	-6.18148
	1398111_at	NDRG2	0.141046	3.59265	0.88889	0.399894	0.63271	-6.1815
	1392885_at	MBD1	-0.341193	7.41489	-0.88889	0.399894	0.63271	-6.1815
	1387219_at	ADM	0.272299	3.7624	0.888881	0.399898	0.63271	-6.18151
	1369927_at	MDH2	0.113551	9.71435	0.888868	0.399905	0.63271	-6.18152
	1386916_at	ACO1	-0.287695	8.04585	-0.888858	0.39991	0.63271	-6.18153
	1381079_at	BNC1	0.0890276	3.3317	0.888793	0.399943	0.63271	-6.18159
	1370699_a_at	PEPD	0.203726	6.86248	0.888655	0.400012	0.632754	-6.18171
	1373794_at	EGLN2	-0.158375	8.01405	-0.88827	0.400207	0.632968	-6.18206
	1376992_a_at	CCDC84	-0.105439	6.06701	-0.887946	0.400372	0.633067	-6.18234
	1383250_at	UTP14A	-0.325542	6.29906	-0.887744	0.400474	0.633164	-6.18252
	1399133_at	FBXO7	-0.159689	7.41097	-0.887642	0.400526	0.633164	-6.18262
	1369088_at	ERBB3	0.201002	4.12548	0.887504	0.400596	0.633164	-6.18274
	1389510_at	LYAR	-0.218119	6.43447	-0.887351	0.400673	0.633164	-6.18287
	1369130_at	RASGRP1	-0.0988406	3.57447	-0.887287	0.400706	0.633164	-6.18293
	1388144_at	BFSP1	0.101239	3.838	0.88728	0.400709	0.633164	-6.18294
	1388130_at	ZYX	-0.0945819	6.63594	-0.887263	0.400718	0.633164	-6.18295
	1379653_a_at	SH2D1A	0.10682	3.29917	0.887168	0.400766	0.633175	-6.18304
	1388085_at	GPX6	0.085742	3.45863	0.886615	0.401046	0.633457	-6.18353
	1386937_at	ATP1B1	-0.162884	9.71141	-0.886574	0.401067	0.633458	-6.18357
	1393935_at	TMEM139	0.100506	3.42493	0.886517	0.401096	0.633472	-6.18362
	1392407_at	ARHGAP30	0.0923462	3.8186	0.886047	0.401335	0.633755	-6.18403
	1395235_at	NXNL1	0.256569	3.72069	0.885927	0.401396	0.633784	-6.18414
	1372003_at	TMEM87A	-0.122674	6.95813	-0.885689	0.401517	0.633844	-6.18435
	1384741_at	PLA2G3	0.0856644	3.65851	0.885667	0.401528	0.633844	-6.18437
	1370553_at	STX2	0.183135	3.62252	0.885665	0.401529	0.633844	-6.18437
	1367660_at	FABP3	-0.185117	8.80001	-0.885332	0.401698	0.634006	-6.18467
	1367926_at	PHB	0.1666	6.44819	0.885329	0.4017	0.634006	-6.18467
	1375683_at	CDC25A	0.147796	3.68907	0.885174	0.401778	0.634057	-6.18481
	1387361_s_at	PGK1	0.229198	8.73112	0.885032	0.40185	0.634115	-6.18494
	1369822_at	KIT	0.267146	3.88614	0.884854	0.401941	0.634224	-6.1851
	1389013_at	RPL7L1	-0.377874	7.44983	-0.884454	0.402144	0.634382	-6.18545
	1381504_at	ASPN	0.0930651	3.43617	0.884379	0.402182	0.634382	-6.18552
	1398762_at	SDCBP	-0.208556	10.0571	-0.883498	0.40263	0.634754	-6.1863
	1385255_at	ITGA9	0.232364	3.8242	0.883016	0.402875	0.635005	-6.18673
	1371576_at	MRPS36	-0.289904	8.77808	-0.882847	0.402962	0.635096	-6.18688
	1386897_at	PRMT1	0.185255	9.5986	0.882708	0.403032	0.635175	-6.187
	1394960_at	SDR42E1	0.132742	3.54897	0.882379	0.4032	0.635342	-6.18729
	1374464_at	TFG	-0.162218	8.79762	-0.881933	0.403427	0.635567	-6.18769
	1377383_at	EFS	0.201636	6.18851	0.881716	0.403538	0.635567	-6.18788
	1372502_at	NF2	-0.287285	9.07208	-0.881698	0.403547	0.635567	-6.1879
	1391064_at	ATG16L2	0.13579	4.29367	0.881522	0.403637	0.635612	-6.18805
	1397559_at	PPP1R3A	-0.0792402	3.25298	-0.881364	0.403717	0.635706	-6.18819
	1398879_at	SARAF	-0.171099	9.52441	-0.881313	0.403743	0.635715	-6.18824
	1376906_at	MED1	-0.376777	6.38869	-0.880961	0.403923	0.635869	-6.18855
	1384542_at	ZNRF3	-0.141397	3.89877	-0.880874	0.403967	0.635889	-6.18863
	1367972_at	CAND1	-0.279769	8.466	-0.880662	0.404075	0.635948	-6.18881
	1369953_a_at	CD24	0.17906	11.4812	0.88053	0.404142	0.635997	-6.18893
	1378652_at	KLHL17	0.0930509	4.449	0.880521	0.404147	0.635997	-6.18894
	1384034_at	VAMP4	0.169304	5.53783	0.880227	0.404297	0.636169	-6.1892
	1373481_at	R3HDM1	-0.262434	8.9803	-0.879354	0.404743	0.63658	-6.18997
	1389573_at	CHAC1	0.260548	8.87179	0.879179	0.404832	0.636624	-6.19012
	1376852_at	MCCC1	-0.243995	6.60556	-0.878956	0.404946	0.636739	-6.19032
	1379959_at	WRB	0.205151	6.54327	0.878709	0.405072	0.63684	-6.19054
	1388114_at	MYL12A	-0.380336	6.77372	-0.878567	0.405145	0.636874	-6.19067
	1370908_at	HDAC2	0.201191	9.67082	0.878495	0.405182	0.636874	-6.19073
	1396233_at	ARSK	-0.0745919	3.22005	-0.878474	0.405192	0.636874	-6.19075
	1398537_at	AMFR	0.275073	6.31046	0.878467	0.405196	0.636874	-6.19075
	1374524_at	SCLY	0.119498	5.22275	0.878419	0.40522	0.63688	-6.1908
	1369850_at	UGT2A1	0.134984	3.49641	0.878316	0.405273	0.636931	-6.19089
	1390607_at	ZDHHC23	0.0923998	4.88526	0.877662	0.405607	0.637344	-6.19146
	1376056_at	PARP10	0.162633	3.68926	0.87724	0.405823	0.63757	-6.19184
	1392264_s_at	SERPINE1	0.206046	3.79642	0.877154	0.405867	0.637607	-6.19191
	1369056_at	RPE65	0.0879755	3.35874	0.877097	0.405897	0.637621	-6.19196
	1387162_at	TPSAB1	0.16024	3.68766	0.876858	0.406019	0.637716	-6.19217
	1387902_a_at	IGKC	0.180365	3.88892	0.876648	0.406127	0.637733	-6.19236
	1380558_at	DLX3	0.110289	4.81109	0.876612	0.406145	0.637733	-6.19239
	1387396_at	HAMP	0.255639	4.05871	0.876597	0.406153	0.637733	-6.1924
	1373609_at	MRPS21	-0.191354	9.47881	-0.876322	0.406293	0.637922	-6.19265
	1368479_at	DRD1	0.21449	3.63866	0.876275	0.406317	0.637927	-6.19269
	1367630_at	RPS11	-0.0847419	12.5141	-0.876194	0.406359	0.637929	-6.19276
	1388467_at	SGTA	0.121591	8.36089	0.876192	0.40636	0.637929	-6.19276
	1395852_at	ABCA3	0.11793	6.54215	0.876118	0.406398	0.637957	-6.19283
	1370120_at	FSTL3	0.223749	3.81464	0.875836	0.406542	0.638094	-6.19307
	1368695_at	C4BPB	0.150309	4.26755	0.875736	0.406594	0.638094	-6.19316
	1369303_at	CRH	0.105462	3.46381	0.875652	0.406637	0.638094	-6.19324
	1368685_at	CSPG4	0.10908	4.40099	0.875479	0.406726	0.638149	-6.19339
	1391807_at	TFCP2	0.133862	4.28523	0.874917	0.407014	0.63822	-6.19388
	1377889_at	URB1	-0.0791401	4.32616	-0.874662	0.407144	0.63822	-6.19411
	1387223_at	AADAT	0.105929	3.52748	0.87466	0.407145	0.63822	-6.19411
	1382664_at	CDC27	0.102551	3.5494	0.874623	0.407164	0.63822	-6.19414
	1388596_at	COTL1	0.189331	8.35892	0.873922	0.407524	0.6385	-6.19476
	1392979_at	CACYBP	0.254465	8.36088	0.873809	0.407582	0.638559	-6.19486
	1368779_a_at	GUCY1B2	0.360583	3.86004	0.873725	0.407625	0.638594	-6.19493
	1373672_at	SERPINB9	-0.120206	3.59579	-0.87367	0.407653	0.638606	-6.19498
	1395756_at	TBCD	0.142603	3.96703	0.873489	0.407746	0.638687	-6.19514
	1388396_at	STK25	0.227115	5.74041	0.873355	0.407815	0.638759	-6.19526
	1389002_at	TLN1	-0.078658	6.12798	-0.873209	0.40789	0.638759	-6.19539
	1371790_at	MRPL45	-0.253922	7.74459	-0.873203	0.407893	0.638759	-6.19539
	1383728_at	NAA16	0.133566	4.15641	0.873096	0.407948	0.63881	-6.19549
	1375107_at	MT-CO2	-0.0688865	13.7592	-0.872659	0.408173	0.638996	-6.19587
	1393976_at	SLBP	0.12692	3.51163	0.872282	0.408366	0.639144	-6.1962
	1382912_at	USP44	0.0850592	4.03549	0.872064	0.408478	0.639245	-6.19639
	1370482_at	SCNN1B	0.293228	4.17979	0.871773	0.408628	0.639301	-6.19665
	1375105_at	AVEN	0.0891537	3.67124	0.871689	0.408671	0.639301	-6.19672
	1396133_at	ITGB5	0.0931983	3.41225	0.871132	0.408958	0.63942	-6.19721
	1397409_s_at	WEE1	-0.117399	4.98652	-0.871131	0.408958	0.63942	-6.19721
	1385251_at	FAM110C	0.0703949	3.29714	0.871118	0.408965	0.63942	-6.19722
	1388433_at	KRT19	0.329248	3.7715	0.870732	0.409163	0.639586	-6.19756
	1369637_at	KIF3C	-0.202304	9.86743	-0.870524	0.40927	0.639683	-6.19774
	1380523_at	FBXO15	-0.288287	4.59135	-0.870481	0.409292	0.639683	-6.19778
	1393953_at	EPS8L3	0.0975534	3.85942	0.870412	0.409328	0.639683	-6.19784
	1371698_at	EFTUD2	-0.224674	8.10351	-0.870211	0.409432	0.639777	-6.19802
	1398638_at	FIGNL1	0.126493	3.79439	0.870176	0.40945	0.639777	-6.19805
	1370348_at	NINJ1	-0.211158	6.13513	-0.869928	0.409578	0.639912	-6.19827
	1384436_at	ANO2	0.24742	3.75078	0.869463	0.409817	0.640137	-6.19867
	1378765_at	MUL1	0.282925	4.23166	0.869339	0.409881	0.640161	-6.19878
	1387691_at	TNF	0.220955	3.8394	0.869296	0.409903	0.640163	-6.19882
	1388182_at	PRIM1	-0.29744	7.81288	-0.868814	0.410151	0.640343	-6.19924
	1369292_at	HSD17B1	0.24578	4.16773	0.868793	0.410162	0.640343	-6.19926
	1390803_at	HTATSF1	-0.335826	8.32765	-0.868636	0.410243	0.640393	-6.1994
	1370107_at	CTRL	-0.14862	4.84808	-0.868571	0.410277	0.640393	-6.19945
	1369667_at	VPS52	0.150115	5.64698	0.868478	0.410325	0.640436	-6.19954
	1391128_at	BCL9L	0.0819377	5.56227	0.867894	0.410626	0.640778	-6.20005
	1397751_at	SLC25A32	-0.0727257	3.65593	-0.867569	0.410794	0.640884	-6.20033
	1368317_at	AQP7	-0.0789468	3.73674	-0.867405	0.410878	0.640978	-6.20047
	1385409_at	MYO10	0.159533	3.5993	0.867321	0.410922	0.641006	-6.20055
	1376353_at	ACTR5	-0.15124	5.14901	-0.866781	0.4112	0.641159	-6.20102
	1383551_at	BPGM	0.224272	7.49559	0.866479	0.411357	0.641263	-6.20128
	1372961_at	TMUB1	-0.282316	6.05792	-0.866428	0.411383	0.641263	-6.20133
	1369932_a_at	RAF1	-0.181275	8.4936	-0.866373	0.411411	0.641263	-6.20137
	1370716_at	SMAD9	0.0898475	3.59202	0.866065	0.411571	0.641383	-6.20164
	1370979_at	DDX20	-0.119355	5.36438	-0.866007	0.411601	0.641397	-6.20169
	1374142_at	PRR15	0.0980186	4.83166	0.865887	0.411663	0.64143	-6.2018
	1382262_at	UBE2E3	-0.465218	7.31869	-0.865737	0.41174	0.641451	-6.20193
	1383700_at	DESI1	0.12028	6.49629	0.865724	0.411747	0.641451	-6.20194
	1368178_at	PDZK1	0.0816357	3.6498	0.865701	0.411759	0.641451	-6.20196
	1374564_at	DTX2	-0.208695	5.23976	-0.865224	0.412005	0.641739	-6.20238
	1387660_at	IAPP	0.153792	3.94915	0.864839	0.412204	0.641763	-6.20271
	1373650_at	CMAS	-0.173853	10.0119	-0.864761	0.412245	0.641763	-6.20278
	1371749_at	CDPF1	-0.0741001	6.77561	-0.864562	0.412348	0.641822	-6.20296
	1367937_at	MIOX	0.233902	3.96843	0.864268	0.4125	0.641962	-6.20321
	1378582_at	TRABD	-0.172125	5.75538	-0.863936	0.412672	0.642134	-6.2035
	1368248_at	CDS1	-0.186759	7.45855	-0.863861	0.412711	0.642162	-6.20357
	1397634_at	ANKS1A	-0.295738	6.44084	-0.862451	0.413441	0.642816	-6.20479
	1376765_at	MRO	-0.100233	3.95257	-0.862096	0.413626	0.642858	-6.2051
	1391421_at	ACAD8	-0.228527	5.81944	-0.861913	0.413721	0.642897	-6.20526
	1390259_at	UBE2D1	-0.344124	7.28221	-0.861614	0.413876	0.643106	-6.20552
	1369762_at	POU1F1	0.074776	3.68782	0.861223	0.414078	0.643205	-6.20586
	1393047_at	RNF217	0.16948	5.67323	0.860943	0.414224	0.643314	-6.2061
	1374204_at	WSB1	-0.398134	8.41953	-0.860883	0.414255	0.643314	-6.20616
	1369551_at	GPR173	0.0966187	3.64012	0.860763	0.414317	0.643331	-6.20626
	1367689_a_at	CD36	0.11066	3.37341	0.860642	0.41438	0.643331	-6.20637
	1368939_a_at	NTRK3	0.0964554	4.38086	0.860481	0.414464	0.643377	-6.20651
	1392079_at	AKAP7	0.193689	5.56121	0.860163	0.414629	0.643569	-6.20678
	1374503_at	PBX3	-0.245917	6.70312	-0.859885	0.414773	0.643761	-6.20702
	1388636_at	RNF167	-0.285682	7.62901	-0.859725	0.414856	0.643842	-6.20716
	1379472_at	NADSYN1	-0.116126	4.80054	-0.859578	0.414933	0.643852	-6.20729
	1376160_at	RELB	0.166429	4.02996	0.859256	0.4151	0.643979	-6.20757
	1386004_s_at	MORF4L1	0.147134	11.1523	0.859205	0.415127	0.643989	-6.20761
	1373335_at	ZDHHC9	-0.296842	8.46031	-0.859109	0.415177	0.644033	-6.2077
	1392978_at	SLC25A28	-0.171267	7.38495	-0.858916	0.415277	0.644125	-6.20786
	1372742_at	ANKMY2	-0.231529	8.07866	-0.85843	0.41553	0.644421	-6.20828
	1370875_at	EZR	-0.268939	6.87774	-0.858178	0.415661	0.644478	-6.2085
	1370647_at	IMPG2	0.104244	3.79393	0.857858	0.415828	0.644594	-6.20878
	1395825_at	CFDP1	0.198492	3.92862	0.85732	0.416108	0.644931	-6.20925
	1371632_at	CORO1C	-0.196981	9.26275	-0.856927	0.416313	0.64512	-6.20959
	1374989_at	ASB12	0.339743	3.82886	0.856529	0.41652	0.645345	-6.20993
	1372859_at	GMPPA	0.168443	7.37766	0.85645	0.416561	0.645376	-6.21
	1371772_at	ALKBH3	0.141694	7.53253	0.855976	0.416808	0.645395	-6.21041
	1396247_at	PTGES3L	-0.117298	5.84742	-0.855935	0.41683	0.645395	-6.21044
	1398355_at	TRPM7	-0.32542	4.46552	-0.855887	0.416855	0.645395	-6.21049
	1385447_at	SCP2D1	0.0797693	3.37737	0.855798	0.416901	0.645395	-6.21056
	1371408_at	CRYBA1	0.167163	3.44174	0.855285	0.417169	0.645582	-6.21101
	1383471_at	SLC46A3	0.194525	3.72349	0.85525	0.417187	0.645582	-6.21104
	1392918_at	CCT8	0.234982	9.54716	0.85524	0.417192	0.645582	-6.21104
	1377739_at	GNG12	0.0947354	4.4287	0.855133	0.417248	0.645621	-6.21114
	1381362_at	LRRC29	0.11341	3.51831	0.855055	0.417289	0.645621	-6.2112
	1388907_at	NECAP1	-0.274138	8.10695	-0.855032	0.417301	0.645621	-6.21122
	1389292_at	RAB18	-0.202369	8.94666	-0.854948	0.417345	0.645646	-6.2113
	1383085_at	SH3BGRL	0.362304	7.54299	0.85474	0.417454	0.645722	-6.21148
	1371904_at	SMYD2	0.21016	8.56527	0.854708	0.41747	0.645722	-6.2115
	1395753_at	ELN	0.216979	4.41546	0.854557	0.417549	0.64573	-6.21163
	1369731_at	CNKSR2	-0.514383	6.72629	-0.85454	0.417558	0.64573	-6.21165
	1372671_at	RFK	-0.398346	7.6021	-0.854302	0.417682	0.645746	-6.21186
	1369769_at	KCNE1	0.286045	3.94827	0.854281	0.417693	0.645746	-6.21187
	1375802_at	LONP1	0.0859945	3.55038	0.853379	0.418164	0.646034	-6.21265
	1369466_at	CHRNA9	-0.0682952	3.3741	-0.853137	0.418291	0.646045	-6.21286
	1368322_at	SOD3	0.0906175	3.79981	0.853065	0.418328	0.646045	-6.21292
	1393070_at	SCRN2	0.118698	4.36376	0.853038	0.418342	0.646045	-6.21294
	1387100_at	AQP3	0.0827118	3.50324	0.852675	0.418532	0.646273	-6.21326
	1373844_at	PPME1	-0.185416	8.90558	-0.852585	0.418579	0.646276	-6.21334
	1398405_at	2006-09-01	-0.386799	8.3905	-0.852314	0.418721	0.646276	-6.21357
	1371089_at	GSTA3	-0.0746505	3.33117	-0.852011	0.41888	0.64636	-6.21383
	1374354_at	PHF19	-0.104696	4.31796	-0.851901	0.418937	0.646385	-6.21392
	1372039_at	NKIRAS2	-0.153992	7.25133	-0.851805	0.418988	0.64643	-6.21401
	1385165_at	CYP39A1	-0.0853045	3.91308	-0.851457	0.41917	0.646583	-6.21431
	1372819_at	COG4	-0.21826	6.81324	-0.85141	0.419194	0.646589	-6.21435
	1374816_at	MYZAP	0.125583	4.20886	0.851084	0.419365	0.646698	-6.21463
	1386883_at	GSK3A	0.0855167	7.30295	0.85103	0.419393	0.646698	-6.21467
	1369911_at	CXCR5	0.0961298	3.70439	0.850958	0.419431	0.646698	-6.21474
	1371048_at	FOXE1	0.193109	3.83808	0.850917	0.419452	0.646698	-6.21477
	1373450_at	USP38	-0.300193	5.92346	-0.850519	0.419661	0.646827	-6.21511
	1397341_at	PBK	-0.080273	4.72358	-0.849591	0.420148	0.647321	-6.21591
	1372407_at	TMOD4	0.150962	4.21259	0.848991	0.420462	0.647581	-6.21643
	1390807_at	CA5B	0.0936255	3.42446	0.848863	0.42053	0.647653	-6.21654
	1374281_at	INO80	-0.0996599	5.63853	-0.848669	0.420631	0.647745	-6.2167
	1387199_a_at	ARHGEF9	-0.339433	6.78519	-0.848609	0.420663	0.647755	-6.21676
	1382259_a_at	MIB2	-0.0884279	7.9481	-0.848537	0.4207	0.647755	-6.21682
	1393974_at	MEOX1	0.0835712	3.31968	0.848224	0.420865	0.64785	-6.21709
	1385428_at	XPO4	0.107123	4.30631	0.848134	0.420912	0.64785	-6.21716
	1373575_at	FCER1G	0.0961268	4.09159	0.847973	0.420997	0.64785	-6.2173
	1383200_at	CCDC81	0.141603	3.90153	0.847945	0.421012	0.64785	-6.21733
	1372527_at	RTN2	-0.131342	8.62788	-0.84782	0.421077	0.64789	-6.21743
	1387835_at	IL1RN	0.152827	3.87157	0.847815	0.42108	0.64789	-6.21744
	1390025_at	RP9	-0.191937	3.9307	-0.847372	0.421312	0.648066	-6.21782
	1379752_at	RAP1GDS1	0.0935143	3.50942	0.847284	0.421359	0.648066	-6.21789
	1384756_at	SLC43A2	-0.0963053	4.09299	-0.847187	0.42141	0.648066	-6.21797
	1389583_at	SLC25A34	0.143271	3.86451	0.84713	0.421439	0.648066	-6.21802
	1370043_at	ALCAM	-0.276703	9.32244	-0.847122	0.421444	0.648066	-6.21803
	1387553_at	SYCP1	0.0754958	3.19611	0.846638	0.421698	0.648174	-6.21845
	1381685_a_at	CLEC16A	-0.317968	6.09199	-0.846503	0.421769	0.648174	-6.21856
	1387736_at	CHRM1	0.258947	4.08582	0.846353	0.421848	0.648174	-6.21869
	1387616_at	PDGFC	0.14281	3.70246	0.84631	0.421871	0.648177	-6.21873
	1368306_at	GRIN2C	0.109687	4.31377	0.84608	0.421991	0.648299	-6.21892
	1369755_at	B3GAT2	0.10935	7.13605	0.84588	0.422097	0.648347	-6.21909
	1387091_at	PADI2	0.0973778	5.55625	0.845823	0.422127	0.648347	-6.21914
	1377410_at	E2F8	-0.0906735	3.71238	-0.845561	0.422265	0.648469	-6.21937
	1367887_at	LCAT	-0.0917342	3.88616	-0.845553	0.422269	0.648469	-6.21937
	1368141_at	CNBP	0.181623	9.81568	0.845411	0.422343	0.648496	-6.2195
	1373685_at	ANKRD37	-0.0859025	3.76097	-0.845203	0.422453	0.648496	-6.21967
	1367464_at	PUF60	0.178295	9.1037	0.84516	0.422476	0.648496	-6.21971
	1383011_at	EIF2A	-0.362828	5.22692	-0.845123	0.422495	0.648496	-6.21974
	1396871_at	KCNV2	0.113601	3.71015	0.844759	0.422687	0.648621	-6.22005
	1377177_at	IRX1	0.0781602	3.69477	0.844731	0.422702	0.648621	-6.22008
	1389832_at	GSTO1	-0.161801	9.18746	-0.844564	0.422789	0.648724	-6.22022
	1382467_at	BEX1	-0.183737	11.0018	-0.844343	0.422906	0.648839	-6.22041
	1390176_at	FAM84B	0.123942	3.66637	0.844049	0.423061	0.64898	-6.22066
	1373972_at	NAV1	-0.567979	7.22315	-0.8437	0.423245	0.649072	-6.22096
	1383822_at	BICD2	-0.200261	6.99393	-0.843622	0.423286	0.649072	-6.22103
	1368145_at	PCP4	0.194369	8.24903	0.843536	0.423331	0.649075	-6.2211
	1372210_at	MOSPD3	-0.187163	7.78794	-0.843453	0.423375	0.649084	-6.22117
	1373814_at	R3HDM2	0.176853	6.29933	0.843228	0.423494	0.649164	-6.22136
	1372403_at	UACA	-0.0829634	3.98288	-0.842945	0.423643	0.649312	-6.2216
	1369499_at	TYMS	-0.0899253	3.93192	-0.842891	0.423672	0.649312	-6.22165
	1374860_at	PPP1R35	-0.180279	6.11125	-0.842844	0.423696	0.649312	-6.22169
	1373026_at	SPC24	-0.115059	5.14228	-0.842827	0.423705	0.649312	-6.2217
	1394873_at	MTMR2	0.0785359	3.40859	0.842819	0.42371	0.649312	-6.22171
	1384707_at	SCARA5	0.0888734	3.40322	0.842803	0.423718	0.649312	-6.22172
	1370375_at	GLS2	-0.218379	5.67629	-0.842452	0.423903	0.649383	-6.22202
	1371151_at	CPA3	0.0828026	3.64063	0.842443	0.423908	0.649383	-6.22203
	1387775_at	GTF2A2	-0.237789	9.8008	-0.842168	0.424053	0.649494	-6.22227
	1378158_at	BRMS1	0.211078	5.28347	0.84204	0.424121	0.649501	-6.22238
	1375464_at	VSIG10L	0.259531	4.06978	0.841972	0.424156	0.649501	-6.22243
	1372240_at	SGCA	0.272094	3.91763	0.84194	0.424174	0.649501	-6.22246
	1388189_at	GRM3	-0.384197	8.04146	-0.841899	0.424195	0.649502	-6.2225
	1398304_at	FZD2	-0.263953	5.23088	-0.841689	0.424306	0.649584	-6.22267
	1385175_at	HOXB13	0.0774877	3.90374	0.841375	0.424472	0.649678	-6.22294
	1370195_at	SNAP23	-0.0976231	4.57416	-0.841359	0.42448	0.649678	-6.22296
	1367795_at	IFRD1	0.29171	7.41544	0.841326	0.424498	0.649678	-6.22298
	1382907_at	FAM46C	0.133829	3.67483	0.841152	0.42459	0.649755	-6.22313
	1396896_at	FSTL4	0.250628	4.89898	0.840893	0.424726	0.649819	-6.22335
	1370467_at	SLC13A1	0.128578	3.83067	0.840875	0.424736	0.649819	-6.22337
	1382073_at	IFNK	0.116289	3.4104	0.840383	0.424996	0.650025	-6.22379
	1388267_a_at	MT1A	0.0793278	4.30363	0.840242	0.425071	0.650107	-6.22391
	1390677_at	FIBCD1	0.236132	3.91411	0.840007	0.425195	0.650201	-6.22411
	1374584_at	STK24	-0.18213	5.32027	-0.839882	0.425261	0.650238	-6.22421
	1376637_at	EDIL3	-0.331641	6.05144	-0.839704	0.425355	0.650318	-6.22437
	1372538_at	SLC25A17	-0.294044	7.30299	-0.839466	0.425481	0.650382	-6.22457
	1380281_at	ZYG11B	0.088756	3.68904	0.83942	0.425505	0.650387	-6.22461
	1370912_at	HSPA1A	0.0995327	4.17621	0.838712	0.42588	0.650609	-6.22521
	1387790_at	PAICS	-0.254056	8.72438	-0.838502	0.425991	0.650714	-6.22539
	1387995_a_at	IFITM3	0.0802123	3.64932	0.838457	0.426015	0.650719	-6.22543
	1369706_at	CACNG1	0.0907654	3.47616	0.838332	0.426081	0.650723	-6.22553
	1390440_at	SLC9A6	-0.317082	8.42552	-0.838243	0.426128	0.650723	-6.22561
	1380444_at	UCMA	0.142488	3.7866	0.838178	0.426163	0.650723	-6.22566
	1388391_at	NDUFA1	-0.106023	11.377	-0.838086	0.426211	0.650723	-6.22574
	1384865_at	LDOC1	0.148046	3.64361	0.838042	0.426235	0.650723	-6.22578
	1398801_at	NSA2	-0.12243	10.6059	-0.838018	0.426247	0.650723	-6.2258
	1371490_at	HSBP1	-0.136819	10.5829	-0.837959	0.426279	0.650723	-6.22585
	1375788_at	RPL7	-0.600974	5.82708	-0.837933	0.426292	0.650723	-6.22587
	1373834_at	BORCS8	0.104881	6.16989	0.837891	0.426315	0.650723	-6.22591
	1397581_at	RHOV	-0.118757	6.20521	-0.837859	0.426332	0.650723	-6.22593
	1374631_at	NABP2	0.180784	8.42622	0.837571	0.426484	0.650829	-6.22618
	1371512_at	MRPL33	-0.165801	9.34173	-0.837524	0.426509	0.650829	-6.22622
	1389736_at	CDKL2	-0.445004	7.76581	-0.837464	0.426541	0.650829	-6.22627
	1374625_at	HES6	-0.131483	10.7471	-0.837264	0.426647	0.650949	-6.22644
	1383442_at	MORN1	0.0864741	4.55687	0.83707	0.42675	0.650978	-6.2266
	1379555_at	XIAP	-0.422674	4.7133	-0.836976	0.4268	0.651001	-6.22668
	1372799_at	DGUOK	-0.156322	5.39649	-0.836815	0.426885	0.651089	-6.22682
	1393126_at	UBTD1	0.132979	5.33974	0.83659	0.427004	0.651175	-6.22701
	1385668_at	PROSER2	-0.0801002	3.41759	-0.836322	0.427147	0.651211	-6.22724
	1389873_at	PYCARD	0.128508	3.99376	0.836207	0.427208	0.651211	-6.22734
	1386697_at	NXPH1	-0.259458	6.65181	-0.836202	0.42721	0.651211	-6.22734
	1369115_at	ADRB2	0.289694	3.6596	0.83614	0.427243	0.651211	-6.22739
	1395565_at	COPS4	0.199141	8.89703	0.836117	0.427255	0.651211	-6.22741
	1370868_at	KRT1	0.176918	3.97951	0.836038	0.427297	0.651211	-6.22748
	1368762_at	UBD	0.262544	4.11543	0.836033	0.4273	0.651211	-6.22748
	1368372_at	STS	0.0725006	4.12243	0.835868	0.427388	0.651269	-6.22762
	1389822_at	STARD7	0.18355	4.66187	0.835843	0.427401	0.651269	-6.22764
	1392858_at	NCBP2	-0.331334	7.49489	-0.835768	0.427441	0.651297	-6.22771
	1373624_at	RASSF8	0.0910031	3.69542	0.835521	0.427572	0.651433	-6.22792
	1378638_a_at	ZNF83	-0.207222	9.09005	-0.835401	0.427636	0.651483	-6.22802
	1385558_at	ESYT3	-0.0909555	3.87512	-0.834998	0.42785	0.651573	-6.22836
	1374172_at	COL8A2	0.0998012	3.36011	0.834938	0.427881	0.651573	-6.22841
	1393001_at	NIN	-0.299859	5.11331	-0.834845	0.42793	0.651573	-6.22849
	1387403_at	RGS8	0.159547	3.95036	0.834638	0.428041	0.651573	-6.22866
	1397242_at	KLHL38	0.131847	3.63076	0.834288	0.428227	0.65169	-6.22896
	1391187_at	PPL	0.0760473	3.53365	0.834177	0.428285	0.65169	-6.22905
	1388689_at	ACYP2	-0.153391	3.91302	-0.834088	0.428333	0.65173	-6.22913
	1389334_at	NDUFA10	-0.42213	8.17538	-0.834007	0.428376	0.651732	-6.2292
	1387075_at	TH	0.103765	4.4623	0.833748	0.428514	0.651878	-6.22942
	1398540_at	RGS1	0.130042	3.508	0.833126	0.428845	0.652095	-6.22994
	1388995_at	RNF14	-0.172508	10.1475	-0.832861	0.428986	0.652213	-6.23017
	1372325_at	EMILIN1	0.227114	5.49177	0.832771	0.429034	0.652232	-6.23024
	1387756_s_at	HEMGN	0.0664377	3.69039	0.8324	0.429231	0.652474	-6.23056
	1399095_at	SUMO1	-0.194452	9.64213	-0.832233	0.42932	0.65253	-6.2307
	1388076_at	SERBP1	0.155286	11.4616	0.83122	0.429859	0.653004	-6.23155
	1395455_at	HNRNPH3	-0.49195	6.3899	-0.831214	0.429863	0.653004	-6.23156
	1372580_at	MADD	-0.232732	7.28155	-0.830687	0.430144	0.653232	-6.232
	1389469_at	CHD1L	0.101514	4.00546	0.830259	0.430372	0.653371	-6.23236
	1372310_at	ISOC1	-0.40718	7.73506	-0.829527	0.430762	0.653764	-6.23298
	1393459_at	FMR1	-0.544364	6.01219	-0.82937	0.430846	0.653769	-6.23311
	1388896_at	USP33	-0.468948	8.56942	-0.82933	0.430867	0.653769	-6.23315
	1374784_at	PRTFDC1	-0.192863	8.01889	-0.829297	0.430885	0.653769	-6.23317
	1377934_at	EXPH5	-0.0722866	3.50873	-0.829166	0.430955	0.653769	-6.23328
	1374349_at	CTDSPL	-0.10178	4.78529	-0.828976	0.431056	0.653859	-6.23344
	1367620_at	ATP5G3	-0.0923661	11.6222	-0.828769	0.431167	0.653931	-6.23362
	1375767_at	PLEKHG3	0.156968	3.71044	0.828509	0.431306	0.654078	-6.23384
	1391214_at	FAM26F	0.0820602	3.87279	0.828098	0.431525	0.654181	-6.23418
	1374254_a_at	TMEM205	-0.142636	6.21	-0.828017	0.431569	0.654181	-6.23425
	1388551_at	PCDHGA1	-0.145111	10.6126	-0.827988	0.431584	0.654181	-6.23428
	1389785_at	ACY3	0.316226	4.40325	0.827853	0.431656	0.654194	-6.23439
	1393067_at	TEK	0.161835	3.46579	0.827451	0.431871	0.654372	-6.23473
	1375073_at	SAMD11	-0.178347	4.37664	-0.827425	0.431885	0.654372	-6.23475
	1388698_at	ECM1	0.188271	4.10194	0.82742	0.431888	0.654372	-6.23475
	1383813_at	ARL2BP	0.245017	7.87172	0.827177	0.432018	0.654388	-6.23496
	1367645_at	RPS17	-0.0837417	12.8169	-0.827141	0.432037	0.654388	-6.23499
	1367973_at	CCL2	0.082604	3.3278	0.826992	0.432116	0.654388	-6.23511
	1376804_at	MYO6	0.230538	4.23258	0.826894	0.432169	0.654388	-6.23519
	1393210_at	ECM2	0.133835	3.73827	0.826728	0.432258	0.654388	-6.23533
	1367479_at	NOP10	-0.129034	10.6631	-0.826697	0.432274	0.654388	-6.23536
	1388806_at	TTC5	0.223742	6.63887	0.82638	0.432444	0.654388	-6.23563
	1399013_at	EMC4	-0.25111	9.15709	-0.826376	0.432446	0.654388	-6.23563
	1372723_at	IPO9	-0.166294	7.66039	-0.826358	0.432456	0.654388	-6.23565
	1382558_at	TCF7L1	-0.0884305	3.52624	-0.826247	0.432515	0.654388	-6.23574
	1369280_at	KCNK9	0.104252	3.95337	0.826205	0.432538	0.654388	-6.23577
	1369347_s_at	PROM2	0.0989016	4.08769	0.826102	0.432593	0.654388	-6.23586
	1376830_at	EXOC3L1	0.346045	3.98874	0.826082	0.432603	0.654388	-6.23588
	1398249_at	SLC25A20	-0.23697	6.51231	-0.825961	0.432668	0.654388	-6.23598
	1372141_at	PFDN2	-0.131944	9.42198	-0.825957	0.43267	0.654388	-6.23598
	1388155_at	KRT18	0.214437	3.70302	0.825868	0.432718	0.654388	-6.23606
	1399000_at	ATP9B	0.0743963	6.47394	0.825849	0.432728	0.654388	-6.23607
	1389760_at	PCGF6	-0.39607	5.96597	-0.825844	0.432731	0.654388	-6.23608
	1379517_at	RGS6	0.178588	4.86013	0.825137	0.433109	0.654709	-6.23667
	1373280_at	RUVBL2	-0.151064	8.27419	-0.824993	0.433186	0.65479	-6.23679
	1371877_at	DEXI	-0.130034	5.1058	-0.824878	0.433248	0.654852	-6.23689
	1389484_at	COQ4	0.125502	5.33701	0.824633	0.433379	0.654923	-6.23709
	1370900_at	MYH4	0.0694766	3.29591	0.824508	0.433446	0.654987	-6.2372
	1369889_at	IFNB1	0.20453	3.65724	0.824411	0.433498	0.655008	-6.23728
	1396445_at	RIBC2	0.212398	3.70322	0.823886	0.43378	0.655243	-6.23772
	1373866_at	COQ10B	0.365411	5.68556	0.823885	0.43378	0.655243	-6.23772
	1395480_at	CASC5	-0.0677618	3.21166	-0.823636	0.433914	0.655305	-6.23793
	1391301_at	HIST1H2BK	-0.0675687	3.54837	-0.823612	0.433927	0.655305	-6.23795
	1371170_a_at	IL1A	0.130698	3.63759	0.8233	0.434094	0.65548	-6.23821
	1382280_at	UQCRC2	0.298939	7.97237	0.823206	0.434145	0.655506	-6.23829
	1393012_at	SFI1	-0.214422	4.93918	-0.823136	0.434182	0.655515	-6.23835
	1387754_at	TACR2	0.0746616	3.45697	0.823116	0.434193	0.655515	-6.23836
	1379904_at	TRAPPC6A	0.16024	5.64071	0.823018	0.434245	0.655563	-6.23844
	1369582_at	VAX2	0.249329	5.03774	0.822755	0.434386	0.655599	-6.23866
	1399116_at	LUC7L2	-0.525936	7.35789	-0.822738	0.434396	0.655599	-6.23868
	1374585_at	ECHDC1	-0.354081	6.8331	-0.822632	0.434453	0.655621	-6.23877
	1369257_at	GRK1	0.192919	3.8818	0.822321	0.434619	0.655635	-6.23903
	1377804_at	PRTG	0.0796898	3.62513	0.822316	0.434622	0.655635	-6.23903
	1376695_at	PALB2	-0.0726652	3.77504	-0.822159	0.434707	0.655635	-6.23916
	1379290_at	CEP63	-0.204234	4.64647	-0.821788	0.434906	0.655698	-6.23947
	1369202_at	MX2	0.152696	3.44775	0.821721	0.434942	0.655698	-6.23953
	1371122_at	TANK	-0.140241	4.17313	-0.821501	0.43506	0.655767	-6.23971
	1389070_at	TRIM33	-0.2994	7.69693	-0.821342	0.435146	0.655827	-6.23985
	1369317_at	LCN10	0.145276	3.72527	0.821278	0.43518	0.655827	-6.2399
	1373040_at	EIF3F	-0.107842	11.2147	-0.821233	0.435204	0.655832	-6.23994
	1371281_at	HOXC8	0.213097	3.35362	0.820886	0.435391	0.65605	-6.24023
	1384485_at	PTPRU	0.110199	5.40315	0.820829	0.435421	0.656064	-6.24027
	1385511_at	SEZ6L	0.133657	3.8151	0.820697	0.435492	0.656139	-6.24038
	1389307_at	APLP1	0.267774	9.5315	0.820438	0.435631	0.656232	-6.2406
	1387919_at	MFN2	-0.327148	7.47966	-0.820312	0.435699	0.656271	-6.2407
	1374715_at	WDR70	-0.135555	6.14448	-0.819956	0.435891	0.656422	-6.241
	1387558_at	TRPV4	0.0856292	3.64551	0.819843	0.435951	0.656474	-6.2411
	1385512_at	ATG4D	0.164037	5.00258	0.819412	0.436183	0.656608	-6.24146
	1367643_at	BSG	0.20042	9.749	0.819291	0.436249	0.656643	-6.24156
	1381997_at	ADIPOQ	0.0683901	3.90344	0.818988	0.436411	0.656795	-6.24181
	1374839_at	SPG7	0.0900641	5.9412	0.818778	0.436525	0.656931	-6.24198
	1367497_at	PTDSS1	-0.369481	8.08096	-0.818738	0.436546	0.656931	-6.24202
	1373957_at	RELN	-0.209847	8.91623	-0.818398	0.436729	0.657048	-6.2423
	1390858_at	VCPIP1	-0.492245	6.06941	-0.818114	0.436882	0.657183	-6.24254
	1373521_at	SH3TC2	0.0743712	3.68372	0.817972	0.436959	0.657203	-6.24266
	1387377_a_at	PAK1	0.256009	6.52989	0.817504	0.437211	0.657457	-6.24304
	1372624_at	ANO6	-0.424041	6.45626	-0.817441	0.437245	0.657475	-6.2431
	1369468_at	FZD4	0.0721341	3.56429	0.817384	0.437276	0.657481	-6.24314
	1370275_at	ATP5B	0.149578	11.6953	0.817355	0.437292	0.657481	-6.24317
	1367813_at	PPP1R14A	0.149035	3.65852	0.816781	0.437601	0.657756	-6.24365
	1379397_at	RORA	0.155399	3.87177	0.816259	0.437883	0.657861	-6.24408
	1387925_at	ASNS	-0.195387	8.02068	-0.816031	0.438006	0.657895	-6.24427
	1379355_at	MAN2A2	-0.152037	5.05523	-0.816016	0.438014	0.657895	-6.24428
	1367924_at	PACS1	-0.224902	7.40302	-0.815875	0.43809	0.657895	-6.2444
	1393383_at	ARHGDIG	0.130733	9.68054	0.815853	0.438102	0.657895	-6.24442
	1377777_at	BRD9	-0.269761	7.91641	-0.815759	0.438153	0.657898	-6.2445
	1399016_at	KAT7	-0.311006	6.61175	-0.815472	0.438308	0.658054	-6.24473
	1398948_at	TAX1BP1	-0.330844	7.76083	-0.81535	0.438373	0.658121	-6.24483
	1371758_at	UFC1	-0.244068	8.61574	-0.81509	0.438514	0.658125	-6.24505
	1387857_at	STX7	0.118929	11.8344	0.815086	0.438516	0.658125	-6.24505
	1374790_at	GNPTG	-0.126755	7.54237	-0.81505	0.438536	0.658125	-6.24508
	1379326_at	ADTRP	0.0655262	3.37936	0.815047	0.438537	0.658125	-6.24509
	1375440_at	PPIL2	0.221482	6.35552	0.814602	0.438778	0.658254	-6.24546
	1392770_at	NEO1	-0.311941	7.84154	-0.814309	0.438936	0.658376	-6.2457
	1388510_at	CHMP6	0.207224	6.95702	0.814193	0.438999	0.658376	-6.24579
	1370700_at	PCYT1B	0.0848326	4.28927	0.813946	0.439132	0.658376	-6.246
	1389690_at	OOEP	0.0930076	3.55211	0.813923	0.439145	0.658376	-6.24602
	1368441_at	MSLN	0.126043	3.87737	0.813921	0.439146	0.658376	-6.24602
	1368981_at	AQP4	0.078807	3.71431	0.813833	0.439194	0.658376	-6.24609
	1371337_at	COX7A2L	-0.191667	10.0963	-0.813822	0.439199	0.658376	-6.2461
	1369845_at	CHRNA6	0.0795804	4.28914	0.813677	0.439278	0.65843	-6.24622
	1391074_at	CRABP1	0.0948035	4.40098	0.813584	0.439328	0.658459	-6.2463
	1368382_at	S100A3	0.0796456	4.08093	0.813087	0.439597	0.658591	-6.24671
	1369858_at	GRPR	0.121884	3.49669	0.813013	0.439637	0.658616	-6.24677
	1384878_at	NMT2	0.162386	5.21061	0.812809	0.439747	0.658652	-6.24694
	1397466_at	EIF3H	0.118104	3.99673	0.812642	0.439838	0.658665	-6.24708
	1379561_at	ATAD1	-0.225766	8.53604	-0.812565	0.43988	0.658665	-6.24714
	1387541_at	NCAN	0.115765	4.6327	0.812507	0.439911	0.658669	-6.24719
	1374414_at	FAM134A	-0.30286	8.10238	-0.812481	0.439925	0.658669	-6.24721
	1368640_at	SPATA19	0.376353	4.058	0.811574	0.440416	0.659142	-6.24796
	1392043_at	INSR	0.091419	4.25711	0.811074	0.440688	0.659228	-6.24838
	1372955_at	STK38L	0.11952	3.95238	0.811011	0.440722	0.659228	-6.24843
	1367760_at	MAP2K1	-0.424305	6.25044	-0.810432	0.441036	0.659539	-6.24891
	1371143_at	SERPINA7	0.0960169	3.23933	0.810307	0.441103	0.659603	-6.24901
	1367714_at	EIF2B2	-0.182833	6.91535	-0.810157	0.441185	0.659603	-6.24913
	1371005_at	ABCC1	-0.10961	6.55844	-0.809906	0.441321	0.65968	-6.24934
	1387130_at	SLC40A1	0.117768	4.08236	0.809823	0.441366	0.659683	-6.24941
	1383698_at	PDHA1	0.28379	7.75363	0.809669	0.441449	0.659777	-6.24954
	1374146_at	MAD2L2	0.152292	7.45064	0.80953	0.441525	0.65982	-6.24965
	1390388_at	FECH	-0.177537	6.64339	-0.809464	0.441561	0.65982	-6.24971
	1392560_at	PIP5K1A	-0.123172	5.13726	-0.808985	0.441821	0.659985	-6.2501
	1375576_at	DDX28	0.170263	3.94692	0.80893	0.44185	0.659985	-6.25015
	1374346_at	AIFM2	0.0946605	4.05581	0.808869	0.441884	0.659985	-6.2502
	1373817_at	ING4	-0.21574	7.57189	-0.808793	0.441925	0.659985	-6.25026
	1380250_at	SNED1	0.0992184	3.94672	0.808709	0.441971	0.659985	-6.25033
	1375630_at	SNU13	0.209783	9.72237	0.808631	0.442013	0.660012	-6.25039
	1368271_a_at	FABP4	0.25061	3.67708	0.808598	0.442031	0.660012	-6.25042
	1371007_at	EPHA5	-0.433546	6.45958	-0.808404	0.442137	0.660133	-6.25058
	1368692_a_at	CHKA	0.221976	6.06957	0.807774	0.442479	0.660458	-6.2511
	1374966_at	DCX	-0.137112	11.0799	-0.807507	0.442624	0.6605	-6.25132
	1398470_at	FOXM1	0.120922	3.64759	0.807463	0.442648	0.6605	-6.25135
	1367622_at	ATP5H	-0.105396	11.0831	-0.807444	0.442658	0.6605	-6.25137
	1380936_at	TBATA	0.265995	3.67069	0.807353	0.442708	0.660515	-6.25145
	1399074_at	CDC16	-0.161587	8.07991	-0.807309	0.442731	0.660518	-6.25148
	1367677_at	PRDX5	-0.138575	9.16985	-0.807195	0.442793	0.660522	-6.25157
	1369771_at	IRS1	0.079908	3.52529	0.806583	0.443127	0.660705	-6.25208
	1378952_at	TMEM101	0.0911439	5.18419	0.80653	0.443155	0.660705	-6.25212
	1388284_at	KRTAP1-1	0.206058	4.63794	0.806467	0.44319	0.660705	-6.25217
	1387346_at	ITGB1	0.100531	5.25738	0.806192	0.443339	0.660759	-6.2524
	1370804_at	GABARAP	0.155154	9.92872	0.805476	0.443729	0.661086	-6.25299
	1398792_at	PSMC1	0.194773	8.90178	0.805425	0.443757	0.661086	-6.25303
	1384488_at	CDKN2D	0.158263	8.3327	0.80536	0.443792	0.661086	-6.25308
	1372021_at	NUP188	-0.0947462	5.76605	-0.80491	0.444037	0.661261	-6.25345
	1386913_at	PDPN	0.184596	7.33651	0.804602	0.444205	0.661448	-6.25371
	1390290_at	SURF6	-0.209307	7.09577	-0.804095	0.444482	0.661606	-6.25412
	1387389_at	RAMP3	0.111267	3.53326	0.803779	0.444654	0.661831	-6.25438
	1368399_a_at	CPQ	-0.0686205	3.43874	-0.803555	0.444776	0.661921	-6.25457
	1383937_at	TFAP2C	0.107302	3.88408	0.803276	0.444928	0.661954	-6.25479
	1398771_at	SLC3A2	0.232365	9.2185	0.803154	0.444995	0.662022	-6.25489
	1372477_at	PPP1R11	-0.285885	8.04412	-0.802887	0.445141	0.662188	-6.25511
	1386985_at	GSTM1	-0.280213	7.84687	-0.802853	0.445159	0.662188	-6.25514
	1372566_at	MTCH2	-0.249529	7.40348	-0.802796	0.44519	0.662188	-6.25519
	1389816_at	ENDOG	0.132732	4.29831	0.802347	0.445435	0.662378	-6.25555
	1374342_at	LY6G6C	-0.088853	3.90832	-0.802309	0.445457	0.662378	-6.25559
	1374426_at	UQCRB	-0.120694	11.5136	-0.802279	0.445472	0.662378	-6.25561
	1372660_at	TUBGCP3	-0.12655	4.28497	-0.802077	0.445583	0.662453	-6.25578
	1384709_at	VGLL3	0.0921612	3.81254	0.801947	0.445654	0.662526	-6.25588
	1383694_at	RNF208	-0.239511	8.29901	-0.801506	0.445895	0.662702	-6.25624
	1387254_at	GHRL	0.0808247	4.14508	0.801493	0.445902	0.662702	-6.25625
	1387831_at	XCL1	0.127736	3.76218	0.801489	0.445904	0.662702	-6.25626
	1379917_at	AP3S1	-0.451675	5.44544	-0.801332	0.44599	0.662711	-6.25639
	1389595_at	DUS2	-0.295092	6.64429	-0.800541	0.446422	0.662812	-6.25703
	1369060_a_at	HDAC3	-0.270618	7.95705	-0.800456	0.446469	0.662812	-6.2571
	1368316_at	AQP8	0.0715589	3.77946	0.80023	0.446593	0.662876	-6.25729
	1393144_at	NMI	-0.102429	3.72431	-0.799921	0.446762	0.663032	-6.25754
	1383643_at	TMEM258	-0.160427	9.2178	-0.799811	0.446822	0.66309	-6.25763
	1369642_at	PAFAH1B2	0.289568	7.62174	0.799246	0.447131	0.663391	-6.25809
	1387344_at	ALDH6A1	-0.203646	5.77303	-0.799023	0.447253	0.663477	-6.25827
	1388113_at	COX8A	-0.100927	10.8529	-0.798835	0.447356	0.66351	-6.25843
	1374120_at	SLC45A4	-0.141759	5.07213	-0.798817	0.447366	0.66351	-6.25844
	1384760_at	SNX32	-0.18901	5.67662	-0.798582	0.447495	0.663537	-6.25863
	1368243_at	AMHR2	0.101132	4.02802	0.798436	0.447575	0.663537	-6.25875
	1393641_at	BLNK	0.196711	4.20615	0.798352	0.447621	0.663537	-6.25882
	1383015_at	TBC1D10C	0.169585	3.80728	0.798322	0.447637	0.663537	-6.25884
	1378658_at	CLCA4	0.107366	3.65526	0.798209	0.447699	0.663537	-6.25894
	1379826_at	CCDC107	-0.139115	6.75451	-0.797216	0.448243	0.664078	-6.25975
	1375003_at	SERPINB6	0.089248	4.08836	0.797185	0.44826	0.664078	-6.25977
	1398324_at	RPL18A	-0.0642126	12.6626	-0.797145	0.448283	0.664078	-6.2598
	1397086_at	GIPC3	0.164071	4.04148	0.797114	0.448299	0.664078	-6.25983
	1398911_at	MRPL2	-0.101712	6.67502	-0.796948	0.44839	0.664181	-6.25996
	1377384_at	PLEKHH3	0.327036	4.81401	0.796664	0.448546	0.664381	-6.26019
	1390520_at	DNAJB3	0.0952322	4.33221	0.796618	0.448572	0.664387	-6.26023
	1389058_at	TRIM29	0.201996	3.83734	0.796022	0.448899	0.664808	-6.26072
	1367826_at	NFE2L2	-0.0687018	3.86771	-0.795881	0.448976	0.664877	-6.26083
	1385601_at	FRG1	-0.0955975	4.75265	-0.795414	0.449232	0.665175	-6.26121
	1395034_at	BATF2	0.1609	4.03481	0.795342	0.449272	0.665202	-6.26127
	1370422_at	RIPK3	0.2425	3.85315	0.794737	0.449605	0.665535	-6.26176
	1379245_at	TXNDC9	-0.253368	5.201	-0.794539	0.449713	0.665588	-6.26192
	1373222_at	HEXA	0.138362	7.21082	0.794355	0.449815	0.665657	-6.26207
	1367915_at	DGAT1	0.100799	6.86518	0.793965	0.450029	0.665879	-6.26239
	1389503_at	UPK3BL	0.164169	3.99515	0.793811	0.450114	0.665949	-6.26251
	1372455_at	TSPAN12	-0.354892	6.40051	-0.793777	0.450132	0.665949	-6.26254
	1375987_at	CERK	-0.0823459	7.0248	-0.793657	0.450198	0.665979	-6.26264
	1371006_at	JAG2	0.359475	4.87613	0.793531	0.450267	0.666025	-6.26274
	1395441_at	PCBP4	0.402622	6.67206	0.793464	0.450304	0.666033	-6.26279
	1385860_at	RSPRY1	0.0991832	4.49386	0.79332	0.450383	0.666091	-6.26291
	1381832_at	PYCRL	0.0925148	7.84312	0.791916	0.451157	0.666691	-6.26405
	1372634_at	ADPRHL2	-0.254569	7.9896	-0.791857	0.451189	0.666708	-6.2641
	1370257_at	PLA2G1B	0.267192	3.83962	0.791622	0.451318	0.666808	-6.26429
	1375324_at	CLTB	0.114524	3.88756	0.791612	0.451324	0.666808	-6.2643
	1367561_at	RPL27	-0.090929	11.8892	-0.791514	0.451378	0.666808	-6.26437
	1387557_s_at	VPS33A	-0.384097	7.24177	-0.791352	0.451467	0.666808	-6.26451
	1382312_at	ARID5B	-0.222426	5.89308	-0.791281	0.451506	0.66681	-6.26456
	1367704_at	AP2B1	-0.153762	9.58612	-0.791264	0.451516	0.66681	-6.26458
	1388683_at	NAA38	-0.192016	8.29907	-0.790886	0.451724	0.666974	-6.26488
	1378873_at	HILS1	0.241644	3.66234	0.790861	0.451738	0.666974	-6.2649
	1372167_at	SNRPG	-0.108385	10.8038	-0.790595	0.451884	0.667101	-6.26512
	1375818_at	LACTB	-0.0673707	3.96775	-0.790178	0.452114	0.667336	-6.26546
	1390030_at	HIC2	0.0876355	4.04861	0.790151	0.452129	0.667336	-6.26548
	1379231_at	SPTB	0.109376	3.81871	0.790049	0.452186	0.667356	-6.26556
	1367588_a_at	RPL13A	0.0863529	11.077	0.789875	0.452282	0.667434	-6.2657
	1395316_at	MAGEH1	-0.514143	7.79735	-0.789693	0.452382	0.667491	-6.26585
	1373137_at	XXYLT1	-0.353791	6.71001	-0.78942	0.452533	0.66758	-6.26607
	1387576_at	TRIM17	0.234701	3.92037	0.789267	0.452617	0.667603	-6.26619
	1383541_at	NAGPA	-0.0847527	4.74269	-0.789167	0.452673	0.667603	-6.26627
	1387278_at	PPARA	0.0891639	3.61651	0.789162	0.452675	0.667603	-6.26628
	1373443_a_at	ANKRA2	-0.218824	6.97901	-0.788805	0.452872	0.667632	-6.26656
	1384710_at	TDRD12	0.0908121	3.78165	0.788801	0.452874	0.667632	-6.26657
	1368536_at	ENPP2	-0.108172	5.07617	-0.788764	0.452895	0.667632	-6.2666
	1370929_at	LRPAP1	0.0927149	7.48472	0.788671	0.452946	0.667632	-6.26667
	1368690_a_at	GRM4	0.087084	3.95626	0.788582	0.452995	0.667632	-6.26674
	1387813_at	ERBB2	0.14479	4.05852	0.788411	0.45309	0.667676	-6.26688
	1391162_at	DCDC2	-0.0855068	3.78588	-0.788267	0.45317	0.667699	-6.267
	1398834_at	MAP2K2	0.213329	8.38915	0.788052	0.453288	0.667747	-6.26717
	1371808_at	BLMH	-0.221281	7.04595	-0.787901	0.453372	0.667786	-6.26729
	1395769_at	ACSL6	-0.0593803	3.31753	-0.787758	0.453451	0.66786	-6.26741
	1372002_at	GJA1	-0.335714	8.2918	-0.787412	0.453642	0.668036	-6.26769
	1389361_at	CLUAP1	-0.198251	7.60644	-0.787303	0.453702	0.668072	-6.26778
	1383586_at	ARPP19	-0.388868	7.65241	-0.786366	0.45422	0.668677	-6.26853
	1391462_at	EBPL	-0.127749	4.04046	-0.786319	0.454247	0.668684	-6.26857
	1383959_at	LZTR1	0.0627373	3.95439	0.785977	0.454436	0.668741	-6.26884
	1393178_at	SLC25A44	0.0838622	4.68262	0.785763	0.454554	0.66882	-6.26902
	1376261_at	BAG5	-0.350772	6.77881	-0.785567	0.454663	0.668948	-6.26917
	1399027_at	RHOA	-0.299646	7.06179	-0.785066	0.45494	0.669167	-6.26958
	1368482_at	BCL2A1	0.102951	3.68501	0.784612	0.455192	0.669323	-6.26994
	1387812_at	PCSK6	-0.130859	4.20484	-0.784557	0.455222	0.669323	-6.26998
	1368205_at	CFI	0.119505	3.72719	0.784528	0.455238	0.669323	-6.27001
	1382652_at	IL27RA	0.113356	3.51407	0.784525	0.45524	0.669323	-6.27001
	1391664_at	PIGV	0.0895964	4.54763	0.784145	0.45545	0.669442	-6.27032
	1367717_at	RPS27	-0.105072	12.3151	-0.783098	0.456031	0.669941	-6.27116
	1385650_at	RSPH3	-0.0950258	3.61102	-0.783074	0.456045	0.669941	-6.27118
	1371040_at	SLC1A5	0.0881773	3.91247	0.782704	0.45625	0.670047	-6.27147
	1382967_at	ADGRG2	0.0860252	3.70953	0.782335	0.456455	0.670253	-6.27177
	1373020_at	PAM16	-0.0939979	9.058	-0.782026	0.456626	0.670353	-6.27202
	1371401_at	RNF5	-0.185809	8.72392	-0.782012	0.456634	0.670353	-6.27203
	1367728_at	TSN	-0.230426	6.441	-0.781578	0.456875	0.670585	-6.27237
	1388618_at	NID2	-0.086795	4.66052	-0.781525	0.456904	0.670589	-6.27242
	1370242_at	RPS23	-0.0762399	12.6139	-0.780916	0.457243	0.670791	-6.2729
	1371985_a_at	ABHD16A	-0.182335	7.08056	-0.78091	0.457246	0.670791	-6.27291
	1376706_at	TMEM47	-0.370541	7.4364	-0.780766	0.457326	0.670791	-6.27302
	1372227_at	BLOC1S5	-0.229268	6.16847	-0.780697	0.457365	0.670791	-6.27308
	1389253_at	VNN1	0.103917	3.37606	0.780632	0.457401	0.670791	-6.27313
	1387803_at	PPP2R2B	-0.184096	9.89038	-0.780452	0.457501	0.670791	-6.27328
	1396365_at	TMEM89	0.176813	4.77432	0.780286	0.457593	0.670791	-6.27341
	1383109_at	PRCC	0.110399	6.06104	0.780274	0.4576	0.670791	-6.27342
	1371398_at	ATP5J2	-0.105491	11.1306	-0.78024	0.457619	0.670791	-6.27345
	1389213_at	VASH1	-0.198794	7.84631	-0.780198	0.457642	0.670793	-6.27348
	1377093_at	BRPF3	0.0662435	4.05916	0.779993	0.457756	0.670897	-6.27364
	1398305_at	SYT17	0.118364	3.65775	0.779866	0.457827	0.670938	-6.27374
	1371454_at	EMC6	-0.169677	9.1825	-0.779703	0.457917	0.671007	-6.27387
	1370617_at	GRB2	-0.129568	3.90178	-0.779156	0.458222	0.671377	-6.27431
	1370419_a_at	SH3KBP1	0.173454	7.5285	0.778971	0.458325	0.671446	-6.27446
	1377926_at	AGAP1	0.0956782	9.50221	0.778869	0.458381	0.671465	-6.27454
	1376506_at	PRDM11	0.0680918	3.57871	0.778622	0.458519	0.671603	-6.27474
	1383160_at	CHORDC1	-0.215071	5.64675	-0.778331	0.458681	0.671755	-6.27497
	1397735_at	BPIFB6	0.100414	3.89782	0.777867	0.45894	0.671966	-6.27534
	1369963_at	PAFAH1B3	-0.157441	9.55855	-0.777573	0.459104	0.671979	-6.27557
	1383370_at	BRINP2	-0.0884934	6.52315	-0.777541	0.459121	0.671979	-6.2756
	1395637_at	ASPHD2	-0.130548	5.4938	-0.777306	0.459252	0.672045	-6.27579
	1372908_at	SPSB3	-0.272689	5.96878	-0.777072	0.459383	0.672051	-6.27597
	1375686_at	PPIL3	-0.214098	6.49068	-0.777022	0.459411	0.672051	-6.27601
	1387222_at	CRIPT	-0.228721	7.57551	-0.776944	0.459454	0.672051	-6.27608
	1367492_at	DNAJC8	-0.220731	8.51253	-0.776704	0.459588	0.672188	-6.27627
	1367741_at	HERPUD1	0.153888	7.49083	0.776122	0.459913	0.672536	-6.27673
	1393204_at	SFXN4	-0.176891	5.74858	-0.775729	0.460132	0.672636	-6.27704
	1371555_at	SNX12	0.116099	6.73065	0.775512	0.460253	0.672745	-6.27722
	1368305_at	CASP6	0.234873	4.58776	0.775433	0.460298	0.672746	-6.27728
	1395847_at	FAM229B	-0.0942784	5.92287	-0.775362	0.460337	0.672746	-6.27733
	1398794_at	TCEB1	-0.120016	10.3245	-0.775049	0.460512	0.672937	-6.27758
	1370300_at	PREB	-0.149952	6.18307	-0.774929	0.460579	0.672972	-6.27768
	1382840_at	LRRC19	0.0788588	3.305	0.774646	0.460737	0.673076	-6.2779
	1392819_at	MS4A6A	-0.0710644	3.69514	-0.774606	0.460759	0.673078	-6.27794
	1368780_at	ADRB3	0.079999	3.73051	0.774508	0.460814	0.673117	-6.27801
	1386960_at	SLC37A4	-0.299563	6.94232	-0.774147	0.461016	0.673326	-6.2783
	1388654_at	MRPL52	-0.129514	6.08412	-0.773562	0.461343	0.67355	-6.27876
	1368748_at	TESK2	0.0781524	3.72504	0.773303	0.461488	0.673699	-6.27897
	1388738_at	ATRNL1	-0.256881	7.38353	-0.772668	0.461843	0.67387	-6.27947
	1369353_at	ERBB4	0.266351	3.96864	0.772382	0.462003	0.674008	-6.2797
	1379515_at	PIGT	0.316399	5.44347	0.772225	0.462091	0.674073	-6.27982
	1386928_at	BCAT2	0.091293	4.53777	0.77216	0.462127	0.674095	-6.27988
	1389202_at	RPE	-0.183878	4.85297	-0.772058	0.462185	0.674146	-6.27996
	1370358_at	TPCN1	0.242814	6.35703	0.771813	0.462322	0.67427	-6.28015
	1368547_at	CLEC2D	-0.0653584	4.02303	-0.771506	0.462493	0.674427	-6.28039
	1369287_at	SYT9	0.0782277	4.0372	0.771482	0.462507	0.674427	-6.28041
	1381480_at	SARM1	-0.123674	7.31945	-0.771443	0.462528	0.674427	-6.28044
	1379921_at	FSD2	0.195276	4.3112	0.77098	0.462788	0.674647	-6.28081
	1377930_at	KBTBD6	0.231447	3.82947	0.770507	0.463053	0.674875	-6.28119
	1383787_at	POPDC3	-0.0686866	4.92075	-0.770141	0.463258	0.67498	-6.28147
	1376810_at	PARP4	0.0668379	3.97346	0.770069	0.463299	0.67498	-6.28153
	1369554_at	SYNGR2	0.139174	4.26481	0.76994	0.463371	0.675028	-6.28163
	1387007_at	GFRA1	0.090385	4.65987	0.769402	0.463673	0.675304	-6.28206
	1390857_at	XYLB	0.204413	5.28244	0.769054	0.463868	0.675399	-6.28233
	1374345_at	PSCA	0.0800622	3.58798	0.768954	0.463924	0.675417	-6.28241
	1367919_at	NUP210	-0.159075	6.27872	-0.768893	0.463958	0.675435	-6.28246
	1369451_a_at	KCNJ1	0.104065	3.47716	0.768851	0.463982	0.675438	-6.28249
	1386750_at	PKD2L2	0.0631237	3.34834	0.768756	0.464035	0.675483	-6.28257
	1378059_at	PLA2G4E	-0.074679	4.15098	-0.767908	0.464512	0.675892	-6.28324
	1385085_at	CEP295NL	0.217	3.94775	0.767636	0.464664	0.676009	-6.28345
	1397693_at	EIF2S3	0.331751	6.77911	0.767529	0.464724	0.676009	-6.28354
	1398141_at	SSC4D	0.162868	4.36798	0.76744	0.464774	0.676009	-6.28361
	1373590_at	STOM	-0.0922938	4.49827	-0.767351	0.464825	0.676009	-6.28368
	1387482_at	GRID2	-0.0921735	4.13515	-0.766747	0.465164	0.676272	-6.28415
	1368064_a_at	DDC	0.0684593	4.04523	0.766573	0.465262	0.676383	-6.28429
	1389454_at	PDCD5	-0.118104	10.9931	-0.766434	0.46534	0.676437	-6.2844
	1376394_at	CLEC9A	0.0627839	3.53055	0.766404	0.465357	0.676437	-6.28442
	1370096_at	PRF1	0.179532	3.85998	0.766127	0.465513	0.676589	-6.28464
	1383689_at	B4GALT4	0.24634	5.24586	0.765802	0.465695	0.6767	-6.2849
	1388878_at	NOB1	-0.0967828	7.95571	-0.765777	0.465709	0.6767	-6.28492
	1378247_at	EAF2	0.0779892	3.44661	0.765682	0.465763	0.6767	-6.28499
	1387083_at	CTF1	-0.100701	3.51432	-0.765296	0.46598	0.676889	-6.2853
	1380617_at	GIMAP5	0.0729515	3.63051	0.764893	0.466207	0.677123	-6.28561
	1395699_at	RIOK3	0.151323	5.89177	0.764535	0.466409	0.677343	-6.28589
	1394977_at	EPHX4	-0.102526	5.07534	-0.764431	0.466467	0.677352	-6.28597
	1388512_at	PDE6D	-0.396456	6.98405	-0.76442	0.466473	0.677352	-6.28598
	1387263_at	PKLR	0.0729081	3.88797	0.764332	0.466523	0.677393	-6.28605
	1383875_at	UPK1B	0.0694289	3.39846	0.764264	0.466561	0.677398	-6.28611
	1368959_at	PACSIN1	0.141667	4.07652	0.764044	0.466685	0.677438	-6.28628
	1367656_at	PSMB7	-0.107657	10.4343	-0.763777	0.466836	0.677501	-6.28649
	1388188_at	CYP7B1	-0.0599596	3.43693	-0.763349	0.467077	0.67766	-6.28683
	1372428_at	DNAJC4	0.207156	6.92582	0.762918	0.46732	0.677813	-6.28716
	1374588_at	SUMF1	-0.101768	3.51525	-0.762882	0.46734	0.677813	-6.28719
	1387497_at	NPY5R	-0.0643605	3.33771	-0.762852	0.467357	0.677813	-6.28721
	1387067_at	LENEP	0.253873	5.09891	0.762239	0.467703	0.678099	-6.2877
	1379337_at	FASTKD2	-0.104808	5.30228	-0.761989	0.467844	0.678195	-6.28789
	1367467_at	ISCU	-0.206055	8.25665	-0.761604	0.468061	0.678328	-6.28819
	1368042_a_at	HMGB1P1	0.152126	10.7758	0.761329	0.468217	0.678458	-6.28841
	1373452_at	RCL1	-0.163432	5.81928	-0.761176	0.468303	0.678503	-6.28853
	1387637_a_at	FGF14	0.119566	3.75366	0.761031	0.468385	0.678563	-6.28864
	1386907_at	ENO3	0.100102	4.20333	0.761008	0.468398	0.678563	-6.28866
	1384526_at	TEX15	0.0960462	4.01105	0.760809	0.46851	0.678663	-6.28882
	1393952_at	CCDC68	0.0721752	3.22082	0.760752	0.468543	0.678673	-6.28886
	1373934_at	RASSF3	0.0727663	4.2982	0.760719	0.468561	0.678673	-6.28889
	1381570_at	NFKBID	0.158558	4.67237	0.760093	0.468915	0.678996	-6.28938
	1374079_at	DCUN1D4	0.123461	6.12533	0.760012	0.468961	0.678998	-6.28944
	1398868_at	TIMM13	0.136046	9.69723	0.75899	0.469539	0.679519	-6.29024
	1369268_at	ATF3	0.0715636	3.57736	0.758932	0.469572	0.679535	-6.29028
	1388135_at	RPA2	-0.167592	5.43628	-0.75881	0.469641	0.679547	-6.29038
	1397227_at	TMEM35	-0.225513	9.23068	-0.758441	0.469849	0.679716	-6.29067
	1398873_at	HNRNPL	0.119249	10.675	0.758054	0.470068	0.679874	-6.29097
	1371883_at	MMD	-0.228835	9.66188	-0.757665	0.470289	0.680161	-6.29127
	1371659_at	RHOC	0.111397	5.30906	0.757412	0.470432	0.680195	-6.29147
	1384330_at	THG1L	-0.172674	5.88726	-0.757392	0.470444	0.680195	-6.29148
	1368853_at	VSNL1	-0.365783	6.43956	-0.757097	0.47061	0.680342	-6.29171
	1375715_at	RWDD1	0.0998582	4.75625	0.756912	0.470715	0.680399	-6.29186
	1393283_at	ANKRD34B	0.111701	4.20335	0.756498	0.47095	0.680614	-6.29218
	1372291_at	OXA1L	0.165132	8.2891	0.756125	0.471161	0.680822	-6.29247
	1378763_at	VSTM5	0.0941781	4.22041	0.756031	0.471215	0.680867	-6.29254
	1392695_a_at	UROS	0.306031	4.10224	0.755954	0.471258	0.680899	-6.2926
	1387999_at	SLC18A1	0.086117	4.12259	0.755616	0.47145	0.680993	-6.29287
	1376134_at	MRI1	0.10519	7.16493	0.755468	0.471534	0.681003	-6.29298
	1369467_a_at	PFKFB1	0.198465	4.22502	0.755456	0.471541	0.681003	-6.29299
	1396279_at	ATP6AP2	0.294637	7.91704	0.75544	0.47155	0.681003	-6.293
	1369236_at	PRDM4	0.141156	4.44101	0.755314	0.471622	0.681016	-6.2931
	1371295_at	RPS20	-0.0835702	11.9648	-0.755309	0.471624	0.681016	-6.29311
	1392411_at	TINAG	-0.0730288	3.22542	-0.755193	0.47169	0.681048	-6.29319
	1380746_at	AHRR	0.059406	3.6515	0.754836	0.471893	0.681213	-6.29347
	1367761_at	NDEL1	-0.223376	7.41329	-0.754762	0.471935	0.681213	-6.29353
	1378317_at	KRT78	0.198727	3.94009	0.754553	0.472053	0.681213	-6.29369
	1372482_at	SLC39A13	0.132775	5.94792	0.754539	0.472061	0.681213	-6.2937
	1386892_at	PTMS	0.140851	10.5725	0.754321	0.472185	0.681213	-6.29387
	1367870_at	GLRX3	0.142622	10.1576	0.754087	0.472318	0.681286	-6.29405
	1374004_at	PREPL	-0.120989	6.92767	-0.753998	0.472368	0.681286	-6.29412
	1368996_at	CEACAM3	0.070083	3.47421	0.753982	0.472378	0.681286	-6.29414
	1379810_at	AIMP1	-0.298666	7.32312	-0.75398	0.472379	0.681286	-6.29414
	1374124_at	JMJD8	-0.109092	5.81732	-0.753932	0.472406	0.681286	-6.29417
	1386226_at	TP53BP1	0.123545	4.00769	0.753904	0.472422	0.681286	-6.2942
	1390180_at	PRDM8	0.232935	4.47818	0.753711	0.472531	0.681298	-6.29435
	1385950_at	FAM131B	-0.294389	5.96749	-0.753645	0.472569	0.681305	-6.2944
	1394309_at	TEKT5	0.1152	3.48439	0.753546	0.472625	0.68132	-6.29447
	1385404_at	ANKRD16	-0.151014	5.22707	-0.753404	0.472706	0.68132	-6.29458
	1387094_at	SLCO1A2	-0.0598099	3.52504	-0.752893	0.472996	0.681515	-6.29498
	1371299_at	RPS3	-0.0788241	12.1052	-0.752803	0.473047	0.681515	-6.29505
	1385182_at	PKP1	-0.122536	4.00582	-0.752449	0.473249	0.68166	-6.29532
	1383606_at	TC2N	0.0714378	3.45376	0.752192	0.473395	0.681769	-6.29552
	1369865_at	CD28	0.124204	3.6933	0.751916	0.473552	0.681869	-6.29574
	1371093_at	SCAPER	0.0829274	3.70363	0.751772	0.473634	0.681908	-6.29585
	1385624_at	SUPT3H	-0.157562	4.4277	-0.750998	0.474075	0.682252	-6.29645
	1367455_at	VCP	0.151005	10.0124	0.750866	0.47415	0.682281	-6.29655
	1374203_at	PRUNE	-0.287404	7.50554	-0.75058	0.474313	0.682332	-6.29677
	1394134_at	DOCK8	0.0652219	3.54164	0.750513	0.474351	0.682355	-6.29682
	1373211_at	FBXW4	-0.0954485	6.64275	-0.750365	0.474435	0.682425	-6.29694
	1374099_at	NRAP	0.119862	4.7849	0.750145	0.47456	0.68253	-6.29711
	1371872_at	NAP1L1	-0.318365	9.52674	-0.750036	0.474622	0.682588	-6.29719
	1388594_at	CRELD1	-0.123916	6.53028	-0.749805	0.474754	0.682688	-6.29737
	1389012_at	NDUFB2	-0.142094	10.4013	-0.749799	0.474758	0.682688	-6.29738
	1382821_at	PPFIA3	-0.270905	6.85757	-0.749749	0.474786	0.682697	-6.29741
	1368148_at	NGFR	0.152553	3.84658	0.749683	0.474823	0.682704	-6.29747
	1372378_at	DIS3L2	0.0884605	5.83264	0.749577	0.474884	0.682711	-6.29755
	1387367_at	GLG1	-0.27504	7.15461	-0.749339	0.47502	0.682843	-6.29773
	1384275_at	ZNF750	0.0746123	3.41995	0.749021	0.475201	0.683	-6.29798
	1395824_at	CCNO	0.250776	3.65582	0.748538	0.475476	0.68309	-6.29835
	1378733_at	STRIP2	0.0615988	3.58737	0.748067	0.475745	0.683183	-6.29871
	1370291_at	PDLIM3	0.0897191	4.10328	0.74804	0.475761	0.683183	-6.29873
	1398951_at	CNOT1	-0.211332	6.96998	-0.747737	0.475933	0.683382	-6.29897
	1393011_at	LRRC16B	0.132426	7.06526	0.747603	0.47601	0.683414	-6.29907
	1399056_at	PDSS2	0.304663	4.7179	0.747338	0.476161	0.683568	-6.29927
	1374538_at	POMGNT1	-0.213094	6.89814	-0.747232	0.476222	0.683606	-6.29936
	1393757_at	N4BP2L1	0.22671	4.33845	0.74695	0.476383	0.683708	-6.29957
	1392937_at	CCNI	0.183655	7.53849	0.746569	0.4766	0.683914	-6.29987
	1367625_at	RPL10	-0.0670955	12.43	-0.746361	0.476719	0.683983	-6.30003
	1393511_at	GAL3ST4	0.161035	4.59883	0.746293	0.476758	0.683983	-6.30008
	1386888_at	EIF4EBP1	-0.101471	7.7037	-0.745772	0.477056	0.684316	-6.30048
	1371868_at	BCAS2	-0.210622	7.97623	-0.745671	0.477114	0.684336	-6.30056
	1389430_at	HSD17B7	-0.409139	7.52393	-0.745538	0.47719	0.68435	-6.30066
	1376080_at	RCOR1	-0.0682652	3.67875	-0.745344	0.477301	0.684477	-6.30081
	1375901_at	DDX21	-0.424278	5.97097	-0.745201	0.477382	0.684531	-6.30092
	1372882_at	DNLZ	0.122167	6.92167	0.745127	0.477425	0.684561	-6.30098
	1369509_a_at	A1BG	0.141872	3.64772	0.744998	0.477498	0.684603	-6.30107
	1372042_at	CMTM3	0.132444	6.0206	0.744471	0.4778	0.684751	-6.30148
	1383653_at	SNX11	-0.106323	6.12889	-0.744371	0.477857	0.684802	-6.30156
	1373144_at	RUSC1	-0.3766	7.59032	-0.744007	0.478066	0.684838	-6.30184
	1372732_at	ITPA	-0.12705	7.14001	-0.74399	0.478075	0.684838	-6.30185
	1398946_at	MRPS16	-0.130134	8.34192	-0.743976	0.478084	0.684838	-6.30186
	1378778_a_at	SOWAHB	0.0761581	3.32386	0.743823	0.478171	0.684864	-6.30198
	1370007_at	PDIA4	0.14889	5.09644	0.743816	0.478175	0.684864	-6.30198
	1374707_at	CCAR2	-0.183056	6.94558	-0.743455	0.478382	0.685079	-6.30226
	1393338_at	SCX	0.106365	4.02624	0.74327	0.478488	0.68514	-6.3024
	1376537_at	PTPN3	0.175099	3.63191	0.743231	0.47851	0.68514	-6.30243
	1372942_at	EXOSC5	0.107825	5.95394	0.7428	0.478757	0.685276	-6.30276
	1370987_at	SPN	0.082767	3.73119	0.742716	0.478805	0.685276	-6.30283
	1369849_at	CNR2	0.064248	3.46153	0.741794	0.479334	0.685786	-6.30353
	1388270_at	HBE1	0.135785	3.71468	0.74171	0.479382	0.685786	-6.3036
	1399161_a_at	ERAP1	-0.160032	4.43962	-0.741584	0.479454	0.685797	-6.30369
	1381995_at	CELF4	-0.206945	9.47129	-0.74137	0.479577	0.685834	-6.30386
	1386955_at	2005-09-01	0.149408	9.96855	0.740767	0.479923	0.686065	-6.30432
	1390334_at	FAM57B	0.152159	8.29777	0.740763	0.479925	0.686065	-6.30432
	1368506_at	RGS4	0.200154	7.49517	0.74061	0.480013	0.686089	-6.30444
	1371071_at	GNB4	-0.283836	6.7444	-0.740502	0.480075	0.686146	-6.30452
	1377758_at	HSD17B13	0.0673023	3.58129	0.740382	0.480144	0.686152	-6.30461
	1369029_at	PLSCR1	-0.0581766	3.37454	-0.740253	0.480218	0.686179	-6.30471
	1369167_at	GFRA2	-0.0959433	5.17894	-0.740109	0.480301	0.686248	-6.30482
	1383469_at	ALDH1A3	0.0851122	3.61389	0.740065	0.480326	0.686252	-6.30485
	1382525_at	LYPD6B	0.119006	4.15026	0.739946	0.480394	0.686268	-6.30495
	1390020_at	OGDH	-0.263316	7.5705	-0.739853	0.480447	0.686268	-6.30502
	1390125_at	TM9SF1	-0.19386	5.72405	-0.739202	0.480822	0.686614	-6.30551
	1367949_at	PENK	-0.138572	6.77369	-0.738874	0.48101	0.686851	-6.30576
	1399009_at	INTS4	-0.0808199	6.44195	-0.738835	0.481032	0.686852	-6.30579
	1368808_at	CAP1	0.263874	7.17751	0.738619	0.481156	0.686907	-6.30596
	1388815_at	PPP6R1	-0.116543	7.73544	-0.738614	0.481159	0.686907	-6.30596
	1371845_at	POP4	-0.146342	7.81437	-0.738205	0.481395	0.687061	-6.30627
	1371307_at	RPLP1	-0.0695823	12.2876	-0.738196	0.4814	0.687061	-6.30628
	1370844_at	HNRNPF	0.259518	7.03605	0.738054	0.481482	0.687114	-6.30639
	1376011_at	TMEM44	0.0735503	3.90037	0.738011	0.481506	0.687118	-6.30642
	1372287_at	MTMR6	-0.469261	7.42284	-0.737843	0.481603	0.687193	-6.30655
	1396282_at	NDUFA9	0.0976178	3.72764	0.737538	0.481779	0.68738	-6.30678
	1371673_at	VPS72	-0.202801	9.49524	-0.737387	0.481865	0.687441	-6.3069
	1397899_at	ISM2	0.223271	4.28286	0.73734	0.481892	0.687448	-6.30693
	1390138_at	CCDC8	-0.0722769	4.20802	-0.737299	0.481916	0.68745	-6.30696
	1379243_at	NDUFA6	-0.143502	9.49482	-0.737146	0.482004	0.687508	-6.30708
	1392689_at	ALOXE3	0.123382	4.15216	0.736909	0.48214	0.687542	-6.30726
	1379692_at	CD22	0.0903153	4.5702	0.73649	0.482381	0.687586	-6.30758
	1369427_at	MPEG1	0.0698812	3.6931	0.736122	0.482594	0.687647	-6.30786
	1388533_at	CTDSP1	-0.0906693	4.86941	-0.736105	0.482603	0.687647	-6.30787
	1375900_at	TNFRSF9	0.151601	3.71443	0.736099	0.482607	0.687647	-6.30788
	1392296_at	GCSAM	0.0966357	3.48013	0.735883	0.482731	0.68771	-6.30804
	1384594_at	LTK	-0.115106	4.35876	-0.735868	0.48274	0.68771	-6.30805
	1372685_at	CDKN3	-0.199769	6.30644	-0.735062	0.483204	0.688087	-6.30866
	1384937_at	RBAK	-0.10388	5.48672	-0.734988	0.483247	0.688087	-6.30872
	1393222_at	VPS18	0.185822	5.57246	0.734895	0.4833	0.688117	-6.30879
	1370147_at	ACMSD	0.0638442	3.50904	0.734488	0.483535	0.688163	-6.3091
	1376504_at	ADGRB1	0.18549	7.51042	0.73446	0.483551	0.688163	-6.30912
	1374206_at	ENKD1	-0.0772058	5.49115	-0.734451	0.483556	0.688163	-6.30913
	1368242_at	KCNB1	0.120878	6.90248	0.734354	0.483612	0.688163	-6.3092
	1372233_at	ERGIC3	-0.182842	8.51653	-0.734277	0.483657	0.688163	-6.30926
	1369950_at	CDK4	-0.199157	9.88801	-0.73426	0.483667	0.688163	-6.30927
	1376002_at	PARP11	0.12189	6.17492	0.734065	0.483779	0.688163	-6.30942
	1382253_at	FAM118B	-0.195617	5.18152	-0.734064	0.48378	0.688163	-6.30942
	1387742_at	CCR2	0.113311	3.4674	0.734035	0.483797	0.688163	-6.30944
	1398918_at	ZFAND3	-0.266472	6.87399	-0.733904	0.483872	0.688163	-6.30954
	1369657_at	CPA1	0.13676	3.84062	0.733877	0.483888	0.688163	-6.30956
	1369464_at	ZP1	0.11512	3.63295	0.733859	0.483898	0.688163	-6.30958
	1386143_at	WDPCP	0.093682	4.21639	0.732989	0.4844	0.688647	-6.31024
	1376042_at	TSR2	-0.383971	6.78123	-0.732758	0.484534	0.688688	-6.31041
	1371335_at	ATP5L	0.091817	11.5072	0.732733	0.484548	0.688688	-6.31043
	1394711_at	PRKAG3	0.0779722	3.83285	0.732346	0.484772	0.688933	-6.31072
	1388507_at	EIF6	0.197868	8.08634	0.731928	0.485013	0.68903	-6.31104
	1371700_at	MFAP4	0.166612	5.05807	0.731863	0.485051	0.68903	-6.31109
	1388949_at	NXPE1	0.0857012	3.36631	0.731821	0.485075	0.68903	-6.31112
	1387970_at	SLC38A5	0.0686946	3.71147	0.731702	0.485144	0.68903	-6.31121
	1368223_at	ADAMTS1	0.0860052	3.46241	0.731656	0.48517	0.68903	-6.31125
	1398803_at	DYNC1H1	-0.170742	9.90075	-0.731655	0.485171	0.68903	-6.31125
	1392308_at	PLA2G2D	0.065252	3.51316	0.731141	0.485468	0.689261	-6.31164
	1390531_at	HELZ2	0.194416	4.29981	0.730993	0.485554	0.689351	-6.31175
	1371924_at	OLFML3	0.0717771	3.68239	0.730817	0.485655	0.689433	-6.31188
	1374689_at	PI4KB	-0.200818	6.7233	-0.730693	0.485727	0.689465	-6.31197
	1377746_at	RBM12	-0.237054	4.68139	-0.729999	0.486129	0.689745	-6.3125
	1395663_at	MALL	0.0656824	3.34037	0.729977	0.486141	0.689745	-6.31251
	1369200_at	NT5E	-0.0775213	3.75765	-0.729651	0.48633	0.689851	-6.31276
	1397958_at	TAGAP	0.0918514	3.38226	0.729579	0.486372	0.689851	-6.31282
	1368502_at	GAST	0.118032	4.12602	0.729469	0.486435	0.689871	-6.3129
	1398895_at	GOLGA7	0.168605	9.54034	0.729348	0.486505	0.689883	-6.31299
	1372813_at	MIEN1	-0.116698	10.0015	-0.7293	0.486533	0.689891	-6.31303
	1378101_at	PPP1R17	0.0716019	3.94642	0.729045	0.486681	0.690069	-6.31322
	1383963_at	CEP170B	-0.25295	7.84431	-0.728962	0.486729	0.690106	-6.31328
	1390835_at	SLC47A1	0.0936767	3.60037	0.728911	0.486759	0.690117	-6.31332
	1374449_at	CDCA3	-0.284035	6.21218	-0.728873	0.486781	0.690117	-6.31335
	1385300_at	KLHL10	0.261749	3.76008	0.728807	0.486819	0.690139	-6.3134
	1384049_at	TFAP2B	0.112391	3.76835	0.728354	0.487081	0.690354	-6.31374
	1388438_at	NAP1L4	-0.144747	9.13183	-0.727962	0.487309	0.690598	-6.31403
	1371417_at	UQCRQ	0.0759246	10.5028	0.727696	0.487463	0.690706	-6.31423
	1393532_at	UBQLN3	0.0658938	3.70364	0.727625	0.487504	0.690732	-6.31429
	1368355_at	MYO5B	-0.143846	4.41617	-0.727366	0.487654	0.690842	-6.31448
	1369540_at	NECAB1	0.0876877	3.99768	0.727177	0.487764	0.690879	-6.31462
	1374044_at	STRA13	0.125904	7.89577	0.727063	0.48783	0.690879	-6.31471
	1396227_at	MRRF	-0.152596	4.60133	-0.726475	0.488171	0.69113	-6.31515
	1377307_at	FAM89A	-0.0884743	5.26048	-0.726451	0.488185	0.69113	-6.31517
	1387413_at	NCF1	0.130206	4.12862	0.726292	0.488277	0.69122	-6.31529
	1383979_at	MOGAT2	-0.10123	5.26435	-0.725677	0.488634	0.691578	-6.31575
	1367575_at	ENO1	0.194104	11.0742	0.725476	0.48875	0.691679	-6.3159
	1371013_at	GRIA1	0.241527	5.65014	0.72534	0.48883	0.691707	-6.31601
	1384280_at	NUSAP1	-0.0971486	6.48828	-0.725297	0.488855	0.691707	-6.31604
	1374121_at	BEND4	-0.190283	4.62486	-0.725203	0.48891	0.691707	-6.31611
	1398378_at	GSTK1	0.107404	6.07881	0.725094	0.488972	0.69172	-6.31619
	1372795_at	TXNL4B	0.120096	5.92565	0.725048	0.488999	0.69172	-6.31622
	1385767_at	IGSF5	0.0888239	3.62556	0.724676	0.489216	0.691929	-6.3165
	1384548_at	RPL32	-0.0604979	12.6787	-0.724221	0.48948	0.692207	-6.31684
	1371878_at	MAML1	0.213006	4.80771	0.724067	0.48957	0.69224	-6.31696
	1370962_at	PARM1	0.122995	4.89704	0.723988	0.489615	0.69225	-6.31702
	1387045_at	ATP6V0A1	-0.143358	8.5208	-0.723686	0.489791	0.692332	-6.31725
	1389037_at	RIT1	-0.262555	6.48989	-0.723499	0.4899	0.692397	-6.31739
	1376119_at	THADA	-0.112915	5.21629	-0.723364	0.489978	0.692471	-6.31749
	1388576_at	EIF3B	0.209425	7.5903	0.722752	0.490335	0.692912	-6.31794
	1377878_at	FGFBP3	-0.255832	7.775	-0.722709	0.490359	0.692916	-6.31798
	1367994_at	DPYD	0.11074	4.01222	0.721912	0.490823	0.693224	-6.31857
	1393897_at	CDH20	-0.101416	4.47452	-0.721798	0.490889	0.693248	-6.31866
	1397674_at	EIF3C	0.205449	6.64943	0.721731	0.490929	0.693248	-6.31871
	1369267_at	GABRG3	0.0690669	3.57679	0.720879	0.491425	0.693699	-6.31934
	1390681_at	TGIF2	0.0966153	4.56485	0.720848	0.491443	0.693699	-6.31937
	1380635_at	SFMBT2	-0.0945367	4.27858	-0.72072	0.491518	0.693701	-6.31946
	1390973_at	TRIM45	-0.134302	4.55911	-0.720611	0.491581	0.69376	-6.31954
	1376659_at	NUBPL	0.0779086	4.72465	0.720389	0.49171	0.693847	-6.31971
	1383251_at	PARP2	-0.0874738	6.13452	-0.719814	0.492046	0.694163	-6.32014
	1388941_at	AMZ2	0.199127	6.96728	0.719721	0.4921	0.694177	-6.32021
	1385220_at	ZWILCH	0.146119	4.87559	0.719528	0.492213	0.694282	-6.32035
	1379681_at	TTC22	0.131842	4.33221	0.719344	0.49232	0.694282	-6.32049
	1391675_at	CCDC181	-0.118877	6.78398	-0.719331	0.492328	0.694282	-6.3205
	1372753_at	COQ6	-0.192493	7.3181	-0.719329	0.492329	0.694282	-6.3205
	1374312_at	UCK1	-0.265794	7.6107	-0.719326	0.492331	0.694282	-6.3205
	1371244_at	APRT	0.129224	8.61104	0.718926	0.492564	0.694516	-6.3208
	1371843_at	YIPF5	-0.221879	8.91749	-0.718676	0.49271	0.694529	-6.32099
	1388410_at	UGP2	0.24578	8.46935	0.718631	0.492736	0.694529	-6.32102
	1371626_at	SRP68	-0.274758	7.51602	-0.718605	0.492751	0.694529	-6.32104
	1380731_at	MGAT5B	-0.0624774	7.19764	-0.718463	0.492835	0.694572	-6.32115
	1379059_at	MICALL2	0.153891	3.67318	0.718392	0.492876	0.694572	-6.3212
	1390801_at	TMEM252	0.0706949	3.56872	0.717841	0.493198	0.694906	-6.32161
	1393874_at	AQP12A	0.128566	4.28344	0.717599	0.493339	0.694993	-6.32179
	1372426_at	ADAMTSL4	0.0716501	4.01157	0.717508	0.493392	0.694993	-6.32186
	1369492_at	AADAC	-0.0648965	3.51785	-0.717169	0.49359	0.695175	-6.32211
	1371415_at	UQCRH	-0.103884	10.436	-0.71663	0.493905	0.695461	-6.32251
	1368034_at	CHGB	-0.121467	8.61543	-0.716426	0.494024	0.695503	-6.32266
	1386410_at	CYTIP	-0.0737277	3.56876	-0.715953	0.494301	0.69583	-6.32301
	1367647_at	SERPINA1	0.0950416	3.74722	0.715809	0.494385	0.695848	-6.32312
	1387563_at	PGR	0.0578651	3.49481	0.715809	0.494386	0.695848	-6.32312
	1370027_a_at	CPAMD8	0.117148	3.59699	0.715663	0.494471	0.695888	-6.32323
	1369730_a_at	GFRA4	0.253116	4.18327	0.715214	0.494734	0.696155	-6.32356
	1389449_at	FITM1	0.079687	3.42335	0.715166	0.494762	0.696163	-6.3236
	1379462_at	KSR1	0.142022	4.08645	0.715027	0.494843	0.696179	-6.3237
	1379742_at	SP100	0.110467	4.30636	0.714972	0.494875	0.696179	-6.32374
	1371344_at	RPL27A	-0.0717212	12.9424	-0.714853	0.494945	0.696179	-6.32383
	1389092_at	IL2RG	0.139371	3.58744	0.714792	0.494981	0.696179	-6.32387
	1374171_at	ABCC9	-0.077369	3.44206	-0.714542	0.495127	0.696223	-6.32406
	1369420_at	NEU3	-0.0904512	3.83718	-0.714427	0.495195	0.696223	-6.32414
	1388928_at	CFL2	-0.493197	6.62626	-0.714316	0.49526	0.696261	-6.32422
	1375895_at	TSR1	-0.234577	7.27224	-0.714244	0.495301	0.696261	-6.32428
	1382385_at	PSMC6	-0.243009	6.8484	-0.714119	0.495375	0.696296	-6.32437
	1386943_at	PLLP	0.181013	4.20399	0.714087	0.495393	0.696296	-6.32439
	1371043_a_at	POU3F3	-0.196213	9.17797	-0.713684	0.49563	0.696565	-6.32469
	1377060_at	MCCC2	-0.229096	6.43321	-0.713141	0.495948	0.696855	-6.32509
	1382285_at	NAGA	0.1538	6.3853	0.712902	0.496088	0.696957	-6.32527
	1390141_at	MTHFD1L	-0.0699419	4.06918	-0.712708	0.496202	0.697025	-6.32541
	1392221_at	GREB1L	-0.0708296	3.72143	-0.712362	0.496405	0.697244	-6.32567
	1386898_at	HSPE1	-0.0989687	11.088	-0.712264	0.496462	0.697285	-6.32574
	1373036_at	IQGAP2	0.146781	5.49559	0.712061	0.496581	0.697335	-6.32589
	1385813_at	MZB1	0.102374	3.88593	0.712011	0.496611	0.697345	-6.32593
	1389844_at	FKBP4	0.198607	7.51709	0.71187	0.496694	0.697398	-6.32603
	1371810_at	COPG1	-0.177266	7.39765	-0.711815	0.496725	0.697411	-6.32607
	1378128_at	GRHL1	-0.0726192	3.93106	-0.711633	0.496832	0.697462	-6.32621
	1394299_at	BEX2	-0.0818968	7.49258	-0.711336	0.497007	0.697462	-6.32643
	1395642_at	NOL9	0.122316	6.59341	0.711308	0.497023	0.697462	-6.32645
	1377953_at	NEB	-0.0563062	3.61549	-0.710779	0.497334	0.69773	-6.32684
	1368428_at	XPNPEP2	0.146933	3.64465	0.710536	0.497477	0.69784	-6.32702
	1375589_at	TMEM8A	0.149392	4.66471	0.710531	0.497479	0.69784	-6.32702
	1389216_at	USP24	-0.300968	6.57535	-0.710491	0.497503	0.697842	-6.32705
	1387518_at	CRISP2	0.0762779	3.38543	0.710115	0.497724	0.698089	-6.32733
	1370977_at	DPF1	0.145595	7.29936	0.710012	0.497784	0.698142	-6.3274
	1395990_at	SRCAP	0.0860551	4.64278	0.709226	0.498246	0.698551	-6.32798
	1376327_at	TNFRSF14	0.0873412	3.63651	0.709201	0.498261	0.698551	-6.328
	1375221_at	TMX4	-0.181645	9.78857	-0.708462	0.498696	0.698727	-6.32855
	1373585_at	COX16	0.148267	6.03717	0.7084	0.498732	0.698732	-6.32859
	1397614_at	GABRA2	-0.342893	6.77725	-0.708066	0.498929	0.698896	-6.32884
	1387971_a_at	MAPK8IP1	0.199685	7.85341	0.707996	0.49897	0.698922	-6.32889
	1384458_at	RIPPLY1	0.0978726	3.7348	0.707668	0.499163	0.699066	-6.32913
	1391184_at	RFX2	0.2063	3.98809	0.707405	0.499318	0.699137	-6.32932
	1389571_at	STAT2	-0.109699	4.79927	-0.707392	0.499326	0.699137	-6.32933
	1371762_at	RBP4	-0.0758839	4.29872	-0.706965	0.499577	0.699338	-6.32964
	1371834_at	DCTN2	0.186028	8.72776	0.70695	0.499585	0.699338	-6.32966
	1384834_at	COBL	-0.268813	5.7441	-0.706745	0.499706	0.699345	-6.32981
	1375967_a_at	DUSP22	-0.120032	4.495	-0.706445	0.499883	0.699382	-6.33003
	1376700_at	LIMA1	-0.283814	6.75622	-0.706253	0.499996	0.699433	-6.33017
	1383685_at	HEATR1	-0.129319	4.17341	-0.706056	0.500112	0.699451	-6.33031
	1368913_at	CSN2	-0.0691535	3.48256	-0.706038	0.500123	0.699451	-6.33032
	1370283_at	HSPA5	-0.247117	8.30357	-0.706017	0.500135	0.699451	-6.33034
	1384894_at	RP1	-0.0590592	3.10191	-0.705942	0.500179	0.699482	-6.33039
	1382321_at	TMEM161A	0.110823	5.61839	0.705702	0.500321	0.699643	-6.33057
	1387586_at	CSNK1G1	0.104462	4.28582	0.705632	0.500362	0.699643	-6.33062
	1390358_at	CACNA2D3	-0.270316	7.02601	-0.704763	0.500875	0.700074	-6.33126
	1398768_at	RBBP7	-0.167824	9.44201	-0.704545	0.501003	0.700162	-6.33142
	1395299_at	KRT24	0.0719499	3.94938	0.704394	0.501092	0.700223	-6.33153
	1373743_at	RWDD2B	-0.1935	4.91738	-0.704225	0.501192	0.700263	-6.33165
	1373273_at	PRPF38A	-0.307376	7.44705	-0.704193	0.501211	0.700263	-6.33168
	1369529_at	CSF3	0.101959	3.69442	0.704029	0.501308	0.700273	-6.3318
	1384102_at	GEN1	0.058608	3.38091	0.703976	0.501339	0.700273	-6.33183
	1368079_at	PDK1	-0.136798	6.17595	-0.703909	0.501379	0.700273	-6.33188
	1387085_at	PRPS1	0.260565	8.15096	0.70304	0.501891	0.700806	-6.33252
	1370906_at	BCKDHB	0.252878	5.74544	0.702479	0.502223	0.701111	-6.33293
	1396751_at	NECAB2	0.073763	4.07591	0.702313	0.502321	0.701185	-6.33305
	1392900_at	CAPZA1	0.192177	7.82708	0.702247	0.50236	0.701208	-6.3331
	1393643_at	RCN1	-0.20314	7.56963	-0.701832	0.502605	0.701424	-6.3334
	1373773_at	GPM6A	-0.161742	10.4683	-0.701766	0.502645	0.701447	-6.33345
	1369266_at	IL13RA2	0.0622338	3.57464	0.701504	0.5028	0.701632	-6.33364
	1384950_at	PI4K2B	0.104636	3.7499	0.701366	0.502881	0.701693	-6.33374
	1383902_at	CEP97	0.0629412	3.73137	0.70106	0.503062	0.701866	-6.33396
	1371955_at	MRPL35	-0.171817	8.3155	-0.700439	0.50343	0.702125	-6.33441
	1378937_at	HEATR3	-0.104697	3.52314	-0.700136	0.503609	0.702181	-6.33464
	1376047_at	PAPSS2	0.0762867	3.68507	0.700122	0.503617	0.702181	-6.33465
	1385275_at	WNT16	0.173442	3.75009	0.699714	0.503859	0.702388	-6.33494
	1374114_at	FBXL15	0.13371	5.72063	0.699679	0.503879	0.702388	-6.33497
	1369830_at	PRKCH	0.127774	3.69031	0.699672	0.503883	0.702388	-6.33497
	1373365_at	CMPK1	0.148717	9.8874	0.699556	0.503952	0.702389	-6.33506
	1390957_at	TMEM260	-0.0925709	5.20096	-0.699352	0.504073	0.70241	-6.33521
	1375414_at	TAF9	-0.138786	10.3015	-0.699237	0.504141	0.702432	-6.33529
	1383544_at	FCHSD1	-0.181757	6.39266	-0.699192	0.504168	0.702438	-6.33532
	1370314_at	SLC20A1	0.251131	8.36553	0.699116	0.504213	0.702469	-6.33538
	1369995_at	FAF1	0.210277	7.64768	0.698939	0.504318	0.702521	-6.33551
	1371393_at	CLSTN1	-0.0958294	10.8416	-0.698399	0.504638	0.702736	-6.3359
	1376133_at	MDP1	-0.0799328	5.60885	-0.698384	0.504647	0.702736	-6.33591
	1376858_at	EXOC3L2	0.0627635	3.73321	0.698324	0.504682	0.702738	-6.33595
	1395989_at	GFM2	0.0944078	4.19843	0.697924	0.504919	0.702886	-6.33624
	1369136_at	CYP2A6	0.0969484	3.64457	0.697826	0.504977	0.702931	-6.33631
	1387542_at	SLC9A3	0.0761699	3.51907	0.697756	0.505019	0.702931	-6.33636
	1381933_at	RFC5	-0.108971	7.66515	-0.69717	0.505367	0.703237	-6.33679
	1373538_at	USP1	0.0839264	4.13646	0.696836	0.505564	0.703375	-6.33703
	1370855_at	CST3	-0.102793	11.2209	-0.696668	0.505664	0.703389	-6.33715
	1385072_at	GALM	-0.0568147	4.02672	-0.696556	0.505731	0.703389	-6.33723
	1398291_at	SLC26A5	0.152739	3.47182	0.696303	0.505881	0.703438	-6.33742
	1375098_at	PATE4	0.0981473	3.38302	0.696175	0.505957	0.703512	-6.33751
	1372013_at	IFITM1	0.0656554	3.88581	0.695331	0.506458	0.704115	-6.33812
	1369764_at	C4BPA	0.0671006	3.45632	0.694802	0.506773	0.704489	-6.3385
	1392908_at	AKIRIN1	0.385105	6.62338	0.694548	0.506924	0.704636	-6.33869
	1372559_at	SAPCD1	0.123983	4.46955	0.69436	0.507035	0.704701	-6.33882
	1379957_at	SLFN13	0.11631	3.74476	0.693994	0.507253	0.704841	-6.33909
	1377980_at	VSTM2L	0.107581	6.08029	0.693808	0.507364	0.704901	-6.33922
	1367827_at	PPP2CB	0.126542	10.6094	0.693696	0.50743	0.704961	-6.3393
	1370165_at	SMPX	0.100746	3.55546	0.693659	0.507452	0.704961	-6.33933
	1369282_at	TNFSF11	0.0795863	3.44974	0.693474	0.507562	0.70505	-6.33946
	1369412_a_at	SLC19A1	-0.12321	4.88661	-0.693437	0.507584	0.70505	-6.33949
	1382692_at	CLEC7A	0.0603804	3.8066	0.693397	0.507608	0.705051	-6.33952
	1378633_at	LPXN	-0.0810763	4.4173	-0.693228	0.507708	0.705128	-6.33964
	1372350_at	SUPV3L1	-0.229807	6.00529	-0.693053	0.507812	0.705209	-6.33977
	1367696_at	IFITM2	0.0576957	4.09362	0.692803	0.507961	0.70529	-6.33995
	1370072_at	MME	0.0656523	3.54228	0.692601	0.508082	0.705331	-6.34009
	1377673_at	CCDC85C	-0.144529	5.82308	-0.69238	0.508213	0.705483	-6.34025
	1372626_at	TPD52L1	0.0770477	3.99701	0.692196	0.508323	0.705572	-6.34038
	1392718_at	PIEZO2	0.0793738	3.48377	0.691962	0.508462	0.705573	-6.34055
	1389542_at	CENPE	0.143636	4.51854	0.691889	0.508505	0.705573	-6.3406
	1371577_at	NDUFS1	-0.161965	7.64261	-0.691646	0.50865	0.705648	-6.34078
	1387483_at	PLCG2	0.210272	3.91198	0.691262	0.508879	0.705871	-6.34106
	1369617_at	UBE2N	0.213057	7.72266	0.691035	0.509014	0.705996	-6.34122
	1370035_at	KRAS	-0.234498	9.1546	-0.690612	0.509266	0.706141	-6.34152
	1389944_at	TMED7	0.11221	4.03547	0.690554	0.509301	0.706141	-6.34157
	1393675_at	BTNL3	0.111105	3.58674	0.690442	0.509368	0.706202	-6.34165
	1387898_at	HSPB6	-0.197721	5.42073	-0.690334	0.509432	0.70626	-6.34172
	1388568_at	EIF3D	0.150287	8.77521	0.689831	0.509732	0.706613	-6.34208
	1384337_x_at	CLN3	0.136515	4.4651	0.689533	0.50991	0.706707	-6.3423
	1387572_at	PSD	0.228165	5.55641	0.689364	0.510011	0.706727	-6.34242
	1368138_at	MAPT	-0.165086	10.5737	-0.689281	0.51006	0.706727	-6.34248
	1396392_at	DCTN6	0.0734253	3.81191	0.689018	0.510217	0.706813	-6.34267
	1392144_at	NT5DC1	-0.0667398	3.3727	-0.688855	0.510315	0.706888	-6.34279
	1375627_at	AKIRIN2	-0.16728	7.4276	-0.688825	0.510332	0.706888	-6.34281
	1372750_at	FST	-0.397088	6.73916	-0.688706	0.510404	0.706914	-6.34289
	1382334_at	STYX	-0.0881797	5.83737	-0.688562	0.510489	0.706947	-6.343
	1371862_at	RRM1	-0.240784	6.7673	-0.688551	0.510496	0.706947	-6.343
	1398603_at	TSFM	-0.158973	6.471	-0.688145	0.510738	0.706956	-6.34329
	1370361_at	CGREF1	0.143447	6.74016	0.687402	0.511182	0.707263	-6.34383
	1382592_at	SPDL1	-0.0775288	4.08679	-0.687267	0.511263	0.707263	-6.34392
	1376923_at	UBL7	0.0633219	4.39339	0.687256	0.51127	0.707263	-6.34393
	1387524_at	CYSLTR2	0.0583069	3.5758	0.687004	0.51142	0.707345	-6.34411
	1387216_at	LDHC	0.0902435	3.76562	0.686834	0.511521	0.707414	-6.34423
	1369766_at	PTGER2	0.135135	3.7005	0.686824	0.511528	0.707414	-6.34424
	1369175_a_at	AMBN	0.0801331	3.52505	0.686094	0.511964	0.707696	-6.34476
	1397827_at	NANOS3	0.0647099	5.1339	0.686047	0.511992	0.707696	-6.3448
	1382997_at	SLC22A13	0.114676	3.73863	0.685954	0.512048	0.707737	-6.34486
	1388861_at	CLPTM1L	0.160061	8.82352	0.685777	0.512153	0.707824	-6.34499
	1389031_at	COPG2	-0.306384	7.18407	-0.685645	0.512233	0.70787	-6.34508
	1368859_at	PPM1A	-0.245765	5.68744	-0.68529	0.512445	0.707906	-6.34534
	1387042_at	CACNB3	-0.148566	8.19254	-0.685264	0.512461	0.707906	-6.34536
	1372540_at	UBLCP1	-0.316334	7.47576	-0.685146	0.512531	0.707906	-6.34544
	1374239_at	FARP2	-0.121158	6.07378	-0.684801	0.512738	0.708065	-6.34569
	1387099_at	NPR2	0.0710157	5.72303	0.684654	0.512826	0.708124	-6.34579
	1368334_at	GRB7	0.074814	3.82188	0.684354	0.513006	0.708131	-6.346
	1372177_at	MOCS2	-0.234587	6.48817	-0.684297	0.51304	0.708131	-6.34605
	1376369_at	TROAP	0.253498	5.58924	0.684265	0.513058	0.708131	-6.34607
	1393914_at	FTSJ1	0.0688607	4.37474	0.684047	0.51319	0.708136	-6.34622
	1370041_at	STMN2	0.0604748	12.5142	0.683978	0.51323	0.708136	-6.34627
	1384577_at	COX7B2	0.0696966	3.58134	0.683843	0.513312	0.708136	-6.34637
	1384867_at	YIPF7	0.0796932	3.72638	0.683604	0.513455	0.708269	-6.34654
	1377286_at	GIMAP4	0.0650219	3.55654	0.683284	0.513646	0.708396	-6.34677
	1389183_at	PMS2	0.205386	6.34239	0.683093	0.513761	0.708396	-6.3469
	1375870_a_at	RBMS1	-0.106279	4.54263	-0.682949	0.513847	0.708434	-6.34701
	1377769_at	AP1S1	0.19729	9.02039	0.682647	0.514028	0.708526	-6.34722
	1398360_at	ELOVL1	-0.0880468	5.76508	-0.682418	0.514166	0.708558	-6.34738
	1398953_at	TSTA3	-0.174455	7.16418	-0.682306	0.514233	0.70862	-6.34746
	1373988_at	NBAS	-0.0927555	5.31524	-0.681723	0.514583	0.708913	-6.34788
	1376964_at	OFD1	-0.128273	4.09627	-0.681644	0.51463	0.708947	-6.34793
	1379091_at	HGSNAT	-0.12862	4.7061	-0.681344	0.51481	0.709101	-6.34815
	1367996_a_at	ADGRL1	0.171904	8.34103	0.681255	0.514864	0.709111	-6.34821
	1369359_at	IL9R	-0.0766878	3.57092	-0.681187	0.514904	0.709111	-6.34826
	1367750_at	PRPSAP1	-0.172492	7.17386	-0.681141	0.514932	0.709111	-6.34829
	1376876_at	SHE	0.103824	4.03182	0.681049	0.514987	0.709147	-6.34836
	1387522_at	RHAG	0.0926601	3.64081	0.681022	0.515003	0.709147	-6.34838
	1372602_at	STBD1	-0.122474	3.96953	-0.68064	0.515233	0.709275	-6.34865
	1368823_at	CALD1	0.0610363	3.50247	0.68057	0.515275	0.709301	-6.3487
	1374378_at	ARL9	0.12913	3.62377	0.680489	0.515323	0.709333	-6.34875
	1398926_at	PFDN1	-0.163313	9.06098	-0.680228	0.51548	0.70941	-6.34894
	1370683_at	KCNK15	0.137728	3.87854	0.680211	0.51549	0.70941	-6.34895
	1371047_at	SLC6A5	0.167899	3.96234	0.679785	0.515746	0.709572	-6.34925
	1373716_at	ARMC5	0.199867	5.32792	0.679672	0.515814	0.709608	-6.34933
	1370995_at	POU2F1	0.0836091	3.98405	0.679559	0.515882	0.709635	-6.34941
	1371811_at	BSCL2	0.112547	6.43702	0.678621	0.516446	0.710033	-6.35008
	1371701_at	NDUFB9	-0.0800185	10.8942	-0.678367	0.516599	0.710149	-6.35026
	1392583_at	PLIN1	0.0690853	3.67349	0.677912	0.516872	0.71043	-6.35058
	1390483_at	SLC25A29	0.0780426	6.05824	0.677769	0.516958	0.710455	-6.35068
	1367641_at	SOD1	-0.0916502	10.3185	-0.677431	0.517162	0.710703	-6.35092
	1379812_at	NNMT	0.0636957	5.38301	0.677243	0.517275	0.710827	-6.35105
	1368618_at	GRB14	-0.160415	5.4483	-0.677135	0.51734	0.710854	-6.35113
	1370547_at	PZP	0.105581	3.91682	0.67705	0.517391	0.710892	-6.35119
	1374194_at	SLC39A11	-0.24979	6.76176	-0.676903	0.51748	0.71092	-6.35129
	1398166_at	RBM44	-0.0655078	3.99123	-0.676419	0.517771	0.711161	-6.35163
	1387447_at	ARF3	0.221559	6.53356	0.676168	0.517922	0.711238	-6.35181
	1368135_at	NINJ2	0.0862845	4.09842	0.676091	0.517969	0.711238	-6.35187
	1378449_at	KPRP	0.0575675	3.6098	0.675937	0.518061	0.71131	-6.35197
	1367873_at	ATP6AP1	0.141149	9.63403	0.675801	0.518143	0.711361	-6.35207
	1368746_a_at	ATP12A	0.110382	3.70855	0.675464	0.518346	0.711541	-6.35231
	1367900_at	GYG1	-0.204852	8.21425	-0.675347	0.518417	0.711548	-6.35239
	1368671_at	SRPX	0.0835651	4.10654	0.675215	0.518497	0.711602	-6.35248
	1374088_at	MYPN	0.0721883	3.38376	0.67487	0.518704	0.711754	-6.35273
	1370083_at	CCR1	-0.0783833	3.65677	-0.674809	0.518741	0.711773	-6.35277
	1389554_at	NR2F2	-0.256294	6.01168	-0.674672	0.518823	0.71181	-6.35287
	1376957_at	LZIC	-0.14434	7.29344	-0.674564	0.518889	0.71181	-6.35294
	1383680_at	TMEM132A	-0.182782	9.87628	-0.674536	0.518906	0.71181	-6.35296
	1373463_at	COL5A2	-0.294364	5.48183	-0.67442	0.518976	0.711844	-6.35304
	1389684_at	PRPF39	-0.215747	8.04121	-0.673987	0.519237	0.712001	-6.35335
	1382287_at	RNPS1	0.244701	8.00125	0.673658	0.519436	0.71209	-6.35358
	1387176_at	RPH3AL	0.0862251	4.36183	0.673631	0.519452	0.71209	-6.3536
	1368838_at	TPM4	0.241418	6.49075	0.673628	0.519453	0.71209	-6.3536
	1377598_at	COQ2	0.129754	5.64956	0.673285	0.51966	0.712223	-6.35384
	1384449_at	PVT1	0.267938	4.80488	0.673054	0.5198	0.712349	-6.354
	1380854_at	VEGFB	-0.184476	6.67305	-0.67276	0.519978	0.712477	-6.35421
	1393588_at	CLDN14	0.112186	3.94676	0.672744	0.519987	0.712477	-6.35422
	1391509_at	TACSTD2	0.0746187	3.59135	0.67197	0.520455	0.712922	-6.35476
	1371638_at	RNF7	-0.080355	9.5591	-0.671902	0.520496	0.712922	-6.35481
	1372806_at	VPS35	-0.230769	9.22414	-0.671645	0.520651	0.712978	-6.35499
	1375213_at	PCK2	0.130309	4.03592	0.671023	0.521027	0.713299	-6.35543
	1384406_at	ACKR4	0.0757992	3.43145	0.670928	0.521085	0.71332	-6.3555
	1378160_at	FRRS1	0.0863737	3.76985	0.670661	0.521246	0.713384	-6.35568
	1367709_at	CD63	-0.17707	8.88127	-0.670638	0.52126	0.713384	-6.3557
	1384769_a_at	ZXDB	-0.0970392	4.23985	-0.670547	0.521315	0.713384	-6.35576
	1395041_at	MTTP	0.0603584	3.49098	0.670453	0.521372	0.713421	-6.35583
	1372338_at	IMMP1L	-0.266865	6.47612	-0.67036	0.521428	0.713421	-6.35589
	1376038_at	TEX2	-0.356012	5.96155	-0.670351	0.521434	0.713421	-6.3559
	1388741_at	CMYA5	0.0989383	3.78856	0.670237	0.521502	0.713484	-6.35598
	1387515_at	NMBR	-0.0613884	3.88809	-0.670018	0.521635	0.713585	-6.35613
	1387799_at	FXYD2	0.172486	3.83074	0.66992	0.521694	0.713611	-6.3562
	1367472_at	UBA1	-0.129955	10.3875	-0.66973	0.521809	0.713715	-6.35633
	1369843_at	CHRNA1	-0.0847547	3.75154	-0.669655	0.521855	0.713746	-6.35639
	1387124_at	INHA	0.0879775	5.27694	0.669349	0.52204	0.713876	-6.3566
	1374343_at	PGAP3	0.106794	4.15074	0.669346	0.522041	0.713876	-6.3566
	1373102_at	CDH13	-0.128664	8.65598	-0.669245	0.522103	0.713928	-6.35667
	1391425_at	NCKIPSD	-0.0992818	4.27785	-0.668581	0.522505	0.714188	-6.35714
	1370197_a_at	PRKCZ	0.187348	8.04735	0.668527	0.522537	0.714188	-6.35717
	1371964_at	GRSF1	-0.186153	8.11558	-0.668457	0.52258	0.714188	-6.35722
	1387322_at	SEMA6B	-0.0912621	6.56542	-0.66845	0.522585	0.714188	-6.35723
	1374430_at	GLOD4	-0.226073	7.79974	-0.668401	0.522614	0.714188	-6.35726
	1396646_at	LCA5	0.173413	4.17741	0.668356	0.522641	0.714194	-6.35729
	1375632_at	RPL38	-0.0767483	11.877	-0.668026	0.522841	0.714342	-6.35753
	1373231_at	OTUD5	-0.212333	7.54475	-0.667793	0.522982	0.714409	-6.35769
	1369892_at	HIST1H2AI	0.111336	3.38359	0.667508	0.523155	0.714474	-6.35789
	1372902_at	ALG12	-0.141472	5.84483	-0.667471	0.523177	0.714474	-6.35791
	1385974_at	PARD6G	-0.0833422	4.74107	-0.667438	0.523197	0.714474	-6.35793
	1368417_at	SYT5	0.202214	7.85751	0.667065	0.523423	0.71462	-6.35819
	1376608_at	RNF216	-0.07682	7.71702	-0.666977	0.523477	0.714642	-6.35826
	1391545_at	SPICE1	-0.122351	5.22576	-0.666869	0.523542	0.714642	-6.35833
	1388051_at	SLC26A3	0.062256	3.44764	0.666803	0.523583	0.714642	-6.35838
	1393435_at	PLCH2	-0.203176	6.20893	-0.666645	0.523678	0.714712	-6.35849
	1368452_at	ABCC6	0.113552	4.27752	0.666602	0.523705	0.714712	-6.35852
	1397397_at	POF1B	0.0650705	3.30065	0.666409	0.523821	0.71477	-6.35865
	1367906_at	ACP2	-0.257714	6.12248	-0.665386	0.524442	0.715335	-6.35936
	1379322_at	PSMD7	0.148905	7.95516	0.665068	0.524635	0.715535	-6.35959
	1367595_s_at	B2M	-0.209598	9.15474	-0.664782	0.524809	0.715678	-6.35978
	1373133_at	ARL8B	-0.280521	8.25485	-0.664588	0.524927	0.715807	-6.35992
	1370362_at	PTPRN	-0.148208	7.62592	-0.664452	0.525009	0.715817	-6.36001
	1372397_at	TIPRL	-0.231458	4.93073	-0.664222	0.525149	0.715828	-6.36017
	1373170_at	NEURL4	-0.109766	7.45775	-0.664015	0.525275	0.715936	-6.36032
	1386869_at	ACTG2	0.0829025	3.3937	0.663958	0.52531	0.715952	-6.36036
	1385412_at	MROH8	0.0814227	4.02849	0.663714	0.525458	0.716048	-6.36053
	1381968_at	CREG1	-0.166511	7.54595	-0.663596	0.525529	0.716064	-6.36061
	1369876_at	GNB3	0.0967269	3.86161	0.663468	0.525607	0.716084	-6.3607
	1371311_at	SDHC	-0.142123	9.54369	-0.663156	0.525797	0.716177	-6.36091
	1371379_at	MPC2	0.0900265	10.0789	0.662997	0.525894	0.716246	-6.36102
	1377594_at	SHC1	0.0759054	4.01364	0.662579	0.526148	0.716499	-6.36131
	1396740_at	ADAL	0.0574471	3.36032	0.662517	0.526186	0.716519	-6.36136
	1374397_at	EIF2S2	-0.115461	9.8511	-0.662331	0.526299	0.716588	-6.36148
	1371578_at	PRKACA	-0.216968	7.63857	-0.662251	0.526348	0.716588	-6.36154
	1377503_at	RIOK2	-0.107553	4.04691	-0.662228	0.526361	0.716588	-6.36156
	1372775_at	BRD3	-0.24917	7.84439	-0.661906	0.526558	0.716774	-6.36178
	1370956_at	DCN	0.0983168	4.72713	0.661787	0.52663	0.71684	-6.36186
	1398903_at	ESD	-0.163384	10.1391	-0.66149	0.526811	0.716961	-6.36207
	1384904_at	NETO2	-0.161133	5.14086	-0.660842	0.527205	0.717254	-6.36251
	1393932_at	SAMD8	-0.221034	5.25855	-0.660834	0.52721	0.717254	-6.36252
	1383887_at	LAMP5	0.0642886	4.07753	0.660796	0.527233	0.717254	-6.36255
	1374061_at	CD302	0.0560751	3.29631	0.660708	0.527287	0.717283	-6.36261
	1399019_at	ABHD4	-0.132986	8.40594	-0.66064	0.527328	0.717289	-6.36265
	1374233_at	FAM45A	-0.301709	7.24936	-0.660567	0.527373	0.717318	-6.3627
	1398609_at	UBOX5	-0.0955883	4.75195	-0.660366	0.527495	0.717421	-6.36284
	1378402_at	GRHL3	0.242041	3.85016	0.659783	0.527851	0.717806	-6.36325
	1377289_at	SKOR1	0.0658904	3.4682	0.6592	0.528206	0.718023	-6.36365
	1371246_at	NUTF2	-0.162148	7.2208	-0.659152	0.528235	0.718023	-6.36368
	1370179_at	DYNLRB1	-0.0671505	11.3433	-0.659078	0.52828	0.718023	-6.36373
	1372679_at	UNC45A	-0.119403	7.03864	-0.659072	0.528284	0.718023	-6.36374
	1389062_at	IK	-0.234341	7.85082	-0.658805	0.528447	0.718213	-6.36392
	1387385_at	CNTN1	0.1934	5.5135	0.658072	0.528894	0.718601	-6.36443
	1370270_at	TCAM1P	0.0739164	3.595	0.657668	0.52914	0.718873	-6.3647
	1384927_at	TUBB4A	0.172122	8.01531	0.657614	0.529173	0.718887	-6.36474
	1370214_at	PVALB	-0.0653516	3.59912	-0.657053	0.529516	0.719226	-6.36513
	1374357_at	PIGU	-0.062695	7.33554	-0.656681	0.529743	0.719504	-6.36538
	1386013_at	DNAAF3	-0.0517919	3.84371	-0.656341	0.529951	0.71966	-6.36562
	1375846_at	XPR1	-0.393594	6.37969	-0.656142	0.530072	0.719762	-6.36575
	1398290_at	KCNK13	-0.101709	4.20885	-0.656035	0.530138	0.719763	-6.36583
	1367457_at	BECN1	-0.188464	9.28008	-0.655958	0.530184	0.719763	-6.36588
	1391014_at	ZMYND19	-0.278489	6.22252	-0.655747	0.530314	0.719872	-6.36602
	1389178_at	NGRN	-0.220812	7.7987	-0.655745	0.530315	0.719872	-6.36603
	1371746_at	SRL	0.0623595	3.62655	0.65524	0.530624	0.720038	-6.36637
	1388989_at	RPL22L1	0.166467	9.74451	0.654707	0.53095	0.720356	-6.36674
	1372359_at	DUSP26	0.123478	7.7693	0.654288	0.531206	0.720609	-6.36702
	1368211_at	RPS14	-0.0612391	12.6843	-0.65357	0.531645	0.721	-6.36752
	1378551_at	CYP20A1	-0.316802	5.70925	-0.653463	0.531711	0.721043	-6.36759
	1367756_at	GFM1	-0.116773	6.19113	-0.653285	0.531819	0.721127	-6.36771
	1372230_at	TMEM147	-0.175456	9.03861	-0.653137	0.53191	0.721188	-6.36781
	1376102_at	TMBIM1	0.0710142	3.72369	0.652585	0.532248	0.721402	-6.36819
	1398822_at	GDI2	0.246243	8.50941	0.652564	0.532261	0.721402	-6.3682
	1374972_at	TBC1D2	0.17424	4.24245	0.652444	0.532334	0.721402	-6.36829
	1379743_at	TUBB1	0.0770586	3.81882	0.652435	0.53234	0.721402	-6.36829
	1382649_at	SSB	0.149645	4.08779	0.652424	0.532347	0.721402	-6.3683
	1369315_at	IL12A	0.0881818	3.68591	0.65195	0.532638	0.721733	-6.36862
	1379868_at	PBXIP1	0.100631	5.41633	0.651824	0.532714	0.721743	-6.36871
	1370267_at	GSK3B	-0.094228	5.93407	-0.650968	0.53324	0.722203	-6.36929
	1398912_at	MRPL9	-0.259024	8.27194	-0.650781	0.533354	0.722231	-6.36942
	1367757_at	COX6C	-0.081858	11.6805	-0.650599	0.533466	0.722231	-6.36955
	1382797_at	RINT1	-0.0688034	4.32057	-0.650585	0.533474	0.722231	-6.36956
	1396381_at	KIAA0895L	0.198596	7.28932	0.650575	0.53348	0.722231	-6.36956
	1373963_at	HDHD3	0.144751	3.91789	0.649813	0.533948	0.722753	-6.37008
	1389291_at	CHCHD3	0.184098	8.08452	0.649576	0.534094	0.722815	-6.37024
	1371523_at	COMMD1	-0.307222	6.63512	-0.64956	0.534103	0.722815	-6.37025
	1392703_at	TBX4	0.101516	3.51422	0.649549	0.53411	0.722815	-6.37026
	1367713_at	EIF2S1	-0.187622	9.25093	-0.649509	0.534134	0.722817	-6.37029
	1388638_at	SIRT6	-0.0875352	7.68571	-0.649387	0.534209	0.722856	-6.37037
	1396492_at	NFAM1	0.0559807	4.3621	0.648813	0.534562	0.723185	-6.37076
	1376732_at	CALR3	0.102892	3.7243	0.648693	0.534636	0.723185	-6.37084
	1379829_at	MYCBP	-0.148497	4.5183	-0.648687	0.534639	0.723185	-6.37085
	1386962_at	PLCB4	-0.0934091	5.35958	-0.648358	0.534841	0.723372	-6.37107
	1368183_at	PLCG1	-0.114076	8.37138	-0.648036	0.535039	0.723505	-6.37129
	1373281_at	LMF1	0.0751665	5.04871	0.647931	0.535104	0.72353	-6.37136
	1375552_at	SRP72	-0.268436	6.59031	-0.647798	0.535186	0.723551	-6.37145
	1389009_at	RSRC1	0.109742	6.0283	0.647198	0.535554	0.723856	-6.37186
	1368541_at	EMB	0.1391	5.98857	0.646884	0.535747	0.724006	-6.37207
	1387453_at	ZBTB10	-0.0567712	3.622	-0.646843	0.535773	0.724006	-6.3721
	1382519_at	KIAA1715	-0.0784683	3.76244	-0.646759	0.535824	0.724006	-6.37216
	1393841_at	LINGO2	-0.148864	5.57855	-0.646743	0.535834	0.724006	-6.37217
	1371161_at	PPP1R3B	0.126105	3.46568	0.646661	0.535885	0.724006	-6.37222
	1379730_at	ATP6V1H	0.179665	7.3855	0.646644	0.535895	0.724006	-6.37223
	1367771_at	TSC22D3	-0.191537	7.07504	-0.646609	0.535917	0.724006	-6.37226
	1371332_at	HIST1H1C	0.125827	10.1051	0.646319	0.536095	0.724178	-6.37246
	1377325_a_at	PGM2L1	-0.236269	9.02745	-0.645928	0.536335	0.724363	-6.37272
	1387666_at	GPR85	0.154488	10.4091	0.645561	0.536562	0.724556	-6.37297
	1395144_at	AJAP1	-0.056292	4.68357	-0.64539	0.536667	0.724667	-6.37308
	1388809_at	SMPDL3A	-0.0644418	3.91606	-0.645214	0.536775	0.724741	-6.3732
	1372311_at	GNPDA1	-0.156927	4.91879	-0.64489	0.536975	0.724861	-6.37342
	1372045_at	AP1M1	0.140367	8.65942	0.644264	0.53736	0.725288	-6.37385
	1375269_at	DERA	-0.0988672	4.51679	-0.644146	0.537433	0.725323	-6.37393
	1383679_at	RNF31	0.0664127	5.70058	0.643293	0.537958	0.725874	-6.3745
	1383956_at	A2ML1	-0.0497711	3.55631	-0.642677	0.538338	0.726136	-6.37492
	1382290_at	METTL10	-0.121104	5.14712	-0.642582	0.538397	0.726183	-6.37498
	1381421_at	RFT1	-0.0640362	6.00688	-0.642269	0.53859	0.726317	-6.37519
	1398749_at	RPL4	0.130956	11.4653	0.641555	0.53903	0.726628	-6.37567
	1376164_at	SUGP1	0.115109	6.79722	0.640589	0.539627	0.727117	-6.37632
	1388104_at	LGR4	0.0642022	3.70694	0.640375	0.539759	0.727234	-6.37647
	1388731_at	ZADH2	-0.124938	4.13982	-0.640351	0.539774	0.727234	-6.37648
	1372399_at	NELFB	-0.205795	8.01741	-0.640202	0.539866	0.727286	-6.37658
	1371392_at	GPI	0.162785	9.4324	0.640196	0.53987	0.727286	-6.37659
	1377576_at	PPA2	-0.128079	7.84649	-0.640063	0.539952	0.72732	-6.37668
	1372944_at	DRG2	-0.168144	7.21869	-0.639966	0.540012	0.72732	-6.37674
	1369171_at	MST1	0.0725695	3.90232	0.639696	0.540179	0.727509	-6.37692
	1393876_at	HOXC5	0.061705	3.5187	0.639481	0.540311	0.727592	-6.37707
	1369333_a_at	RIMS2	-0.0538519	3.8307	-0.63939	0.540368	0.727592	-6.37713
	1383271_at	CCDC59	-0.0729774	5.53805	-0.639374	0.540378	0.727592	-6.37714
	1382629_at	FAR1	0.107263	4.52807	0.639274	0.54044	0.727595	-6.37721
	1370161_at	CCDC80	0.060948	4.26668	0.63922	0.540473	0.727595	-6.37724
	1375954_at	S100A13	0.0868282	4.93182	0.639031	0.54059	0.727673	-6.37737
	1378796_at	OMG	-0.124863	7.04129	-0.63866	0.540819	0.727758	-6.37762
	1375966_at	MMRN2	0.0874876	3.6357	0.638633	0.540836	0.727758	-6.37764
	1387280_a_at	SLC7A5	0.181399	6.68949	0.638608	0.540851	0.727758	-6.37765
	1392528_at	CSF2RA	0.0765557	5.25038	0.638545	0.54089	0.727779	-6.37769
	1383349_at	RFX5	-0.345414	6.19629	-0.638326	0.541026	0.72793	-6.37784
	1386990_at	EBP	0.0650301	4.96769	0.638185	0.541113	0.727969	-6.37794
	1383870_at	HOXB6	0.0782952	3.5798	0.638076	0.54118	0.72798	-6.37801
	1372087_at	IAH1	-0.116092	7.56952	-0.63736	0.541624	0.728356	-6.37849
	1388466_at	PSMD3	0.110041	7.7063	0.637147	0.541756	0.728502	-6.37863
	1386541_at	SPATA9	0.0810111	3.79099	0.636453	0.542185	0.728953	-6.37909
	1376483_at	LSM5	-0.333135	7.65322	-0.636231	0.542322	0.729043	-6.37924
	1376377_at	DIAPH3	0.0705933	4.35128	0.636014	0.542457	0.72908	-6.37939
	1376348_at	PTCD2	-0.100563	5.63267	-0.635734	0.54263	0.729146	-6.37957
	1371255_at	HRAS	0.16123	9.00272	0.635687	0.54266	0.72915	-6.37961
	1376139_at	PLXNA3	-0.199099	7.50421	-0.634555	0.543361	0.729735	-6.38036
	1367798_at	AHCY	0.276006	7.0507	0.63453	0.543377	0.729735	-6.38038
	1375533_at	VGLL4	-0.114381	7.52844	-0.634379	0.543471	0.729786	-6.38048
	1384874_at	CNPY1	0.0554033	3.69682	0.634266	0.543541	0.729798	-6.38055
	1378199_at	NCAPG2	-0.0593044	3.77407	-0.633845	0.543802	0.729959	-6.38083
	1370624_at	F2RL2	0.0598389	3.63243	0.633779	0.543843	0.729982	-6.38088
	1371791_at	SURF4	-0.113719	6.40498	-0.633689	0.543899	0.730026	-6.38094
	1367591_at	PRDX3	-0.219213	8.3789	-0.633442	0.544052	0.730107	-6.3811
	1372959_at	NME4	0.101929	4.9394	0.633309	0.544135	0.730107	-6.38119
	1387874_at	DBP	0.267146	4.297	0.632922	0.544375	0.730287	-6.38145
	1369386_at	SLC26A2	0.0678946	3.68376	0.632762	0.544474	0.730389	-6.38155
	1387795_at	POLA2	0.0905901	4.26735	0.632697	0.544515	0.73041	-6.3816
	1387308_at	EPO	0.0800535	3.59053	0.632595	0.544578	0.730433	-6.38167
	1383340_at	ATCAY	-0.177743	7.38399	-0.632515	0.544628	0.730469	-6.38172
	1372599_at	MGST2	-0.0705308	3.71624	-0.631933	0.544989	0.730764	-6.3821
	1372707_at	RAB6A	-0.171234	9.98418	-0.631726	0.545117	0.73081	-6.38224
	1391612_at	IL22RA2	-0.0544308	3.5346	-0.631613	0.545188	0.730873	-6.38232
	1390472_at	NAAA	0.0626767	3.96406	0.631112	0.545499	0.731133	-6.38265
	1393191_at	NKAIN1	0.159063	8.39611	0.631009	0.545564	0.731188	-6.38272
	1386895_at	MAGED1	-0.107516	10.1903	-0.630636	0.545795	0.731382	-6.38297
	1377146_at	VIP	0.0567526	3.68884	0.63019	0.546073	0.731618	-6.38326
	1368088_at	CDK5	0.168672	8.09797	0.629561	0.546464	0.731944	-6.38368
	1369227_at	CHM	-0.0513245	3.5522	-0.629547	0.546473	0.731944	-6.38369
	1393858_at	AUNIP	0.0960326	3.80753	0.629503	0.5465	0.731944	-6.38372
	1389131_at	NT5C3B	-0.13085	7.04683	-0.629235	0.546667	0.732004	-6.38389
	1369023_at	MIPEP	-0.0809477	5.90093	-0.629108	0.546746	0.732022	-6.38398
	1368132_at	TOB1	0.306278	7.57478	0.62903	0.546794	0.732049	-6.38403
	1372492_at	CLDN10	-0.0664845	3.86572	-0.628868	0.546896	0.732121	-6.38414
	1374768_at	CCDC65	0.166359	5.16243	0.628643	0.547036	0.732216	-6.38428
	1376290_at	EVI5L	-0.166763	7.74073	-0.628638	0.547039	0.732216	-6.38429
	1376894_at	BLOC1S6	-0.229439	6.10486	-0.628517	0.547114	0.732232	-6.38437
	1372718_at	ANAPC13	-0.0767448	7.99022	-0.62847	0.547143	0.732232	-6.3844
	1376150_at	S1PR3	-0.0993356	4.04864	-0.627954	0.547465	0.73241	-6.38474
	1388565_at	SPG21	-0.294012	7.4424	-0.627853	0.547527	0.732462	-6.38481
	1397758_at	GNPTAB	-0.235676	6.36707	-0.627498	0.547749	0.732664	-6.38504
	1369812_at	P2RY4	0.0857495	3.57476	0.627303	0.54787	0.732759	-6.38517
	1372715_at	SFXN1	-0.190616	8.10067	-0.62688	0.548134	0.733022	-6.38545
	1385055_at	FAM50B	0.0768531	3.52781	0.626766	0.548205	0.733054	-6.38552
	1384407_at	NMRAL1	-0.0976668	6.68966	-0.626634	0.548287	0.733132	-6.38561
	1369990_at	PTPMT1	0.102208	8.47154	0.626436	0.548411	0.73314	-6.38574
	1371612_at	TSEN34	-0.199715	8.67251	-0.625781	0.548819	0.733465	-6.38617
	1372353_at	AKAP17A	-0.119219	7.37688	-0.625581	0.548944	0.733569	-6.3863
	1368654_at	NUP50	0.182276	4.17313	0.6254	0.549057	0.733657	-6.38642
	1376512_at	FTSJ2	0.12268	4.01766	0.625216	0.549172	0.733747	-6.38654
	1398300_at	ATP1B3	0.158002	7.54113	0.625002	0.549306	0.733831	-6.38668
	1371428_at	SEC61G	-0.120306	10.6974	-0.624663	0.549517	0.734019	-6.38691
	1394252_at	SPOCK3	-0.0963539	3.85556	-0.623816	0.550046	0.734219	-6.38746
	1384210_at	MICALCL	0.107745	3.53912	0.623755	0.550084	0.734219	-6.3875
	1382552_at	DIP2C	0.103337	5.3167	0.623541	0.550218	0.734219	-6.38764
	1371914_at	SMARCB1	-0.122402	8.37762	-0.623501	0.550243	0.734219	-6.38767
	1382171_at	TSC22D2	0.300334	7.71244	0.623496	0.550246	0.734219	-6.38767
	1378587_at	ANKRD40	0.0920642	4.66591	0.623384	0.550316	0.734219	-6.38775
	1369030_at	PRSS1	0.0925597	3.56502	0.622956	0.550583	0.734398	-6.38803
	1376239_at	ATP6V1C2	0.102394	3.90848	0.62279	0.550687	0.734398	-6.38814
	1399132_at	CUL3	-0.186413	9.4293	-0.622717	0.550733	0.734398	-6.38818
	1371026_at	PPFIA4	0.0891438	3.93619	0.622697	0.550745	0.734398	-6.3882
	1375143_at	BASP1	0.174041	4.75737	0.62247	0.550887	0.734556	-6.38835
	1378002_at	HSPA4L	-0.21653	6.67514	-0.622178	0.55107	0.734736	-6.38854
	1392454_at	ZNHIT6	-0.144073	6.29855	-0.621765	0.551328	0.734891	-6.38881
	1367815_at	SLC5A6	-0.20505	6.8884	-0.621663	0.551392	0.734945	-6.38887
	1370597_at	STX17	0.0590548	3.52097	0.621457	0.551521	0.735026	-6.38901
	1390915_at	MORC4	0.0744888	3.72683	0.621452	0.551524	0.735026	-6.38901
	1397288_at	NUDT21	0.112951	5.55793	0.621093	0.551749	0.735232	-6.38925
	1373560_at	MGAT4B	-0.0958002	8.00356	-0.62063	0.552039	0.73546	-6.38955
	1373639_at	COPRS	-0.129325	8.17126	-0.620492	0.552125	0.735524	-6.38964
	1376899_at	CCDC106	-0.120874	7.12762	-0.62042	0.55217	0.735524	-6.38969
	1373239_at	SNX33	0.0756519	4.51192	0.620327	0.552228	0.735524	-6.38975
	1386586_at	PAK1IP1	0.0860268	6.24032	0.619628	0.552666	0.735881	-6.3902
	1369546_at	BBOX1	0.0556932	3.56783	0.619262	0.552895	0.736001	-6.39044
	1367834_at	SRM	0.176482	7.68278	0.618761	0.553209	0.736263	-6.39077
	1372512_at	STX18	-0.201503	5.78417	-0.618499	0.553373	0.736324	-6.39094
	1373266_at	FAM107A	0.0933365	3.76264	0.618268	0.553518	0.736422	-6.39109
	1371899_at	PRKRA	-0.19447	7.91334	-0.617914	0.55374	0.736522	-6.39132
	1378471_at	RAVER2	-0.0511115	3.92082	-0.617384	0.554073	0.736813	-6.39166
	1371717_at	MFN1	-0.217151	6.49258	-0.617153	0.554218	0.736943	-6.39181
	1375226_at	TBC1D10B	-0.171171	6.39251	-0.617063	0.554274	0.736986	-6.39187
	1371887_at	HMGB3	-0.136182	10.0296	-0.616785	0.554448	0.737117	-6.39205
	1387671_at	SCTR	0.0806128	3.72118	0.616729	0.554483	0.737117	-6.39209
	1373366_at	GANAB	0.111865	5.56624	0.616717	0.554491	0.737117	-6.3921
	1381448_at	NARS2	-0.22434	5.59273	-0.616393	0.554694	0.737324	-6.39231
	1368912_at	TRH	0.128033	3.54313	0.616356	0.554718	0.737324	-6.39233
	1388151_at	CORO7	-0.174206	6.55967	-0.616263	0.554776	0.73737	-6.39239
	1376345_at	CALY	-0.16401	9.20179	-0.616191	0.554821	0.737398	-6.39244
	1396339_at	FAM19A1	-0.220774	5.86778	-0.616103	0.554877	0.737441	-6.3925
	1369021_at	HCRTR1	0.0625466	4.79858	0.61594	0.554979	0.737523	-6.3926
	1378842_at	GABARAPL1	0.233206	7.15509	0.615929	0.554986	0.737523	-6.39261
	1367716_at	ITFG1	-0.176506	9.30128	-0.615706	0.555126	0.737583	-6.39275
	1374385_at	PCBP1	0.129279	9.83297	0.615623	0.555178	0.737621	-6.39281
	1371437_at	SEC13	-0.127661	8.84509	-0.615503	0.555254	0.737689	-6.39289
	1371581_at	SRSF1	0.153146	8.94543	0.615074	0.555523	0.737856	-6.39316
	1376558_at	SHISA7	0.0860961	6.96771	0.614991	0.555575	0.737856	-6.39322
	1381034_at	WNT10A	0.0764782	3.76921	0.614984	0.55558	0.737856	-6.39322
	1391169_at	TMEM117	-0.178775	5.18046	-0.614949	0.555601	0.737856	-6.39324
	1391743_at	ELAVL1	-0.166815	9.40211	-0.614804	0.555692	0.737889	-6.39334
	1391032_at	SEZ6	-0.153151	9.27805	-0.614159	0.556098	0.738181	-6.39376
	1372656_at	SNX15	-0.149159	6.84148	-0.613385	0.556585	0.738448	-6.39426
	1368421_at	PTPN5	-0.14094	8.13321	-0.613354	0.556604	0.738448	-6.39428
	1398795_at	DARS	-0.288292	7.43507	-0.613311	0.556632	0.738448	-6.39431
	1371850_at	PAPSS1	-0.2108	8.95055	-0.613208	0.556697	0.738502	-6.39437
	1375161_at	MRPL55	-0.126534	8.71856	-0.613145	0.556736	0.738523	-6.39441
	1369968_at	PTN	0.114811	10.5888	0.611958	0.557483	0.739125	-6.39518
	1392683_at	TMEM71	0.0808203	3.75453	0.611751	0.557613	0.73916	-6.39531
	1373694_at	WRAP53	-0.132105	5.28795	-0.611472	0.557789	0.73916	-6.39549
	1383146_at	NBEA	-0.160561	10.0377	-0.611456	0.557799	0.73916	-6.3955
	1367613_at	PRDX1	0.14785	9.79217	0.611387	0.557843	0.739171	-6.39555
	1394028_at	DUSP10	0.0669863	4.34112	0.611119	0.558011	0.739332	-6.39572
	1388853_at	MRPL54	0.0716121	8.82021	0.610846	0.558184	0.739497	-6.3959
	1367506_at	MRPL11	-0.130446	7.72217	-0.610299	0.558528	0.739819	-6.39625
	1387780_at	DNAJA2	0.140783	9.48046	0.610217	0.55858	0.739819	-6.3963
	1389519_at	PSMD8	0.158745	8.88921	0.610206	0.558587	0.739819	-6.39631
	1368098_a_at	SNURF	-0.0795412	11.4912	-0.610055	0.558682	0.739842	-6.3964
	1376782_at	CDC14A	0.0595673	3.48064	0.60997	0.558736	0.739842	-6.39646
	1384895_at	PACS2	0.0760641	4.00021	0.609901	0.558779	0.739842	-6.3965
	1372134_at	CHCHD6	-0.105031	8.73286	-0.609867	0.5588	0.739842	-6.39652
	1380071_at	PARP12	0.0717048	3.7473	0.609558	0.558995	0.740036	-6.39672
	1397737_at	TCP11L1	0.0714538	3.79835	0.609394	0.559099	0.740048	-6.39683
	1370828_at	ZDHHC2	0.185471	6.37914	0.609332	0.559138	0.740048	-6.39687
	1390326_at	ANG	0.0690195	4.08919	0.609317	0.559147	0.740048	-6.39688
	1367978_at	ADCY2	-0.196978	6.45607	-0.609221	0.559208	0.740097	-6.39694
	1382145_at	SLC7A4	0.061136	4.5786	0.609042	0.55932	0.740152	-6.39705
	1386867_at	MPC1	-0.0932653	10.2149	-0.608595	0.559603	0.740431	-6.39734
	1374467_at	TRAP1	-0.0657437	8.12851	-0.608453	0.559692	0.740486	-6.39743
	1377192_a_at	CLPX	-0.0724111	6.57989	-0.60834	0.559763	0.740517	-6.39751
	1374628_at	CRYZ	-0.135961	5.38686	-0.608084	0.559925	0.7407	-6.39767
	1369105_a_at	PKIB	-0.050947	3.20577	-0.607456	0.560322	0.741099	-6.39807
	1393970_at	KDM4D	-0.0666372	4.40842	-0.607268	0.56044	0.741224	-6.39819
	1374761_at	GGA1	0.0601796	6.65295	0.606859	0.560699	0.741433	-6.39845
	1393821_at	NKAIN3	0.105449	5.82755	0.606784	0.560746	0.741439	-6.3985
	1387197_at	OMD	0.054479	3.43443	0.606716	0.560789	0.741446	-6.39855
	1388381_at	EIF3G	-0.12843	9.44502	-0.606701	0.560799	0.741446	-6.39856
	1393957_at	NLRC5	0.0710773	3.73058	0.606477	0.56094	0.74157	-6.3987
	1387425_at	APBA1	0.0723975	3.66487	0.605769	0.561388	0.741956	-6.39915
	1369796_at	GJD2	-0.0651358	4.2057	-0.605728	0.561414	0.741956	-6.39918
	1395123_at	WFIKKN1	0.0895702	4.93956	0.605097	0.561813	0.742267	-6.39958
	1379348_at	EXOSC2	0.0716985	6.17588	0.604848	0.56197	0.742315	-6.39974
	1369490_at	GLP2R	0.0573085	3.48993	0.60483	0.561981	0.742315	-6.39975
	1373212_at	ATP5S	0.0820709	4.74436	0.604552	0.562158	0.742493	-6.39993
	1398764_at	RPL21	-0.0970412	11.1453	-0.604128	0.562426	0.742713	-6.4002
	1368662_at	RNF39	0.0771403	4.35052	0.60338	0.562899	0.7431	-6.40068
	1379386_at	GTSE1	0.108003	5.38901	0.603287	0.562958	0.7431	-6.40073
	1390238_at	CLCA1	0.0948269	3.6377	0.602941	0.563177	0.743295	-6.40095
	1393384_at	TMEM247	0.0609743	3.5937	0.602779	0.56328	0.743304	-6.40106
	1387324_at	MAK	0.0963606	3.39517	0.602554	0.563422	0.74346	-6.4012
	1372155_at	TRIM28	-0.143789	9.0755	-0.602089	0.563717	0.743611	-6.4015
	1393842_at	CCDC77	-0.056265	4.24865	-0.6015	0.56409	0.743805	-6.40187
	1367835_at	PCSK1N	0.221466	9.55194	0.601204	0.564278	0.74388	-6.40206
	1367846_at	S100A4	0.078188	4.22569	0.601151	0.564311	0.74388	-6.40209
	1371251_at	GALT	0.0914218	6.13031	0.600886	0.564479	0.74388	-6.40226
	1393502_at	TMEM231	-0.0762089	4.08098	-0.600778	0.564548	0.74388	-6.40233
	1397224_at	ATP2B1	-0.215958	5.58562	-0.600771	0.564553	0.74388	-6.40233
	1398875_at	POLR3K	-0.164562	8.16257	-0.600711	0.56459	0.74388	-6.40237
	1390789_at	ACAD11	0.0720513	4.29095	0.600704	0.564595	0.74388	-6.40238
	1383914_at	MRVI1	0.0830341	3.76848	0.600346	0.564822	0.744044	-6.4026
	1376217_at	CASC1	0.10269	4.69189	0.600037	0.565018	0.744103	-6.4028
	1374697_at	PLEKHG5	0.0690549	4.26815	0.599875	0.565121	0.744103	-6.4029
	1370440_at	SLC15A4	-0.148053	5.77149	-0.599824	0.565153	0.744103	-6.40293
	1376580_at	FXN	-0.122011	7.96071	-0.599823	0.565154	0.744103	-6.40293
	1383473_at	BAHCC1	0.131561	6.14739	0.599785	0.565178	0.744103	-6.40296
	1373504_at	GLIPR1	0.0901937	3.71627	0.599696	0.565235	0.744122	-6.40301
	1371041_at	NDUFV2	-0.0990191	9.66784	-0.599688	0.56524	0.744122	-6.40302
	1372755_at	MAL2	-0.285905	6.59559	-0.599169	0.565569	0.744383	-6.40335
	1369183_at	MAPK13	0.160707	4.04188	0.599153	0.565579	0.744383	-6.40336
	1399141_at	CLK4	-0.261532	5.8439	-0.598806	0.565799	0.744545	-6.40358
	1374948_at	TMEM106A	0.190992	3.66956	0.598425	0.566042	0.744547	-6.40382
	1369417_a_at	OPCML	-0.261449	7.72825	-0.598359	0.566083	0.744571	-6.40386
	1391095_at	MMP19	0.115271	3.72542	0.598071	0.566266	0.744685	-6.40404
	1391693_at	ATP8B1	0.0896737	3.56606	0.59762	0.566553	0.744904	-6.40433
	1381039_at	DNAH1	0.0710808	3.64844	0.596793	0.567079	0.745196	-6.40485
	1389010_at	LTA4H	-0.189974	6.76832	-0.59678	0.567087	0.745196	-6.40486
	1367800_at	PLAT	-0.110574	5.02501	-0.596744	0.56711	0.745196	-6.40488
	1385282_at	NAT14	0.192681	5.87161	0.596503	0.567263	0.745303	-6.40503
	1374573_at	DYNC2LI1	-0.100665	7.4991	-0.596069	0.567539	0.745413	-6.4053
	1367929_at	CD59	-0.143906	8.23857	-0.595895	0.56765	0.745464	-6.40541
	1390288_at	PSKH1	0.193081	4.16867	0.595602	0.567836	0.745504	-6.4056
	1374947_at	BCAR3	-0.0656785	3.77746	-0.595564	0.567861	0.745504	-6.40562
	1384816_at	CXADR	0.0494292	3.18289	0.595503	0.5679	0.745504	-6.40566
	1370015_at	GIT1	0.127217	7.79633	0.595413	0.567957	0.745504	-6.40572
	1371625_at	PYGB	-0.214637	7.88444	-0.595405	0.567961	0.745504	-6.40572
	1386948_at	NES	-0.180263	6.05359	-0.595395	0.567968	0.745504	-6.40573
	1379732_at	STX11	-0.0512241	3.46703	-0.595296	0.568031	0.745556	-6.40579
	1370421_a_at	CAND2	0.0813675	4.94753	0.594848	0.568316	0.745741	-6.40607
	1371796_at	TMX2	0.143519	8.52971	0.594266	0.568687	0.746081	-6.40644
	1377921_at	ETNK2	0.0545457	5.53632	0.59414	0.568767	0.746081	-6.40652
	1374903_at	GCNT2	-0.0541473	3.68941	-0.594012	0.568848	0.746156	-6.4066
	1375659_at	SEC61A2	-0.184946	8.25363	-0.593966	0.568878	0.746164	-6.40663
	1369930_at	PSMA6	-0.0761826	11.4241	-0.593523	0.56916	0.746408	-6.4069
	1387638_a_at	CTLA4	0.108287	3.96521	0.593445	0.56921	0.746437	-6.40695
	1369231_at	GABRR2	0.0465062	4.00044	0.593403	0.569237	0.746437	-6.40698
	1387608_at	IDO1	0.0481004	4.17249	0.593332	0.569282	0.746437	-6.40702
	1388537_at	NIPSNAP1	-0.20058	8.40191	-0.59312	0.569417	0.746461	-6.40716
	1383699_at	RIT2	-0.242737	7.0757	-0.59307	0.569449	0.746471	-6.40719
	1376805_at	RNF2	-0.43409	6.89838	-0.592929	0.569539	0.746495	-6.40728
	1385034_at	LHX9	-0.0508777	3.46336	-0.591982	0.570143	0.747161	-6.40787
	1369221_at	PPP2R2A	0.066145	3.53486	0.591913	0.570187	0.747187	-6.40791
	1371944_at	UBE2L3	0.0778774	10.0035	0.591406	0.57051	0.747485	-6.40823
	1377340_at	TFPI2	0.0528664	3.3126	0.591332	0.570557	0.747485	-6.40828
	1373861_at	NDFIP2	-0.26891	7.84047	-0.590827	0.570879	0.747779	-6.40859
	1383748_at	NECAP2	0.111098	4.38656	0.59057	0.571043	0.747932	-6.40875
	1367811_at	PHGDH	0.141798	7.96055	0.59048	0.571101	0.747932	-6.40881
	1393682_at	GPR34	-0.0502577	3.13029	-0.590401	0.571152	0.747947	-6.40886
	1388859_at	CBY1	-0.151943	8.23249	-0.590216	0.571269	0.748038	-6.40897
	1372417_at	SERTAD1	0.276423	4.8348	0.589579	0.571676	0.748256	-6.40937
	1369244_at	ARNT	0.181712	4.06795	0.589338	0.57183	0.748332	-6.40952
	1383829_at	BBX	0.0931557	5.46132	0.58905	0.572015	0.74851	-6.4097
	1389770_at	TTLL9	0.0581836	3.5633	0.588814	0.572165	0.748644	-6.40985
	1374878_at	THOC5	0.0863605	8.29311	0.588561	0.572327	0.748793	-6.41
	1382110_at	CNPY3	-0.181647	6.54891	-0.588109	0.572616	0.749076	-6.41029
	1392640_at	CRY1	-0.107996	5.49456	-0.587906	0.572746	0.749182	-6.41041
	1387112_at	PLP1	-0.113789	4.62719	-0.587804	0.572811	0.749205	-6.41048
	1378496_at	C2CD4A	-0.0656357	3.70718	-0.587717	0.572866	0.749215	-6.41053
	1370132_at	FKBP1B	0.110052	6.32237	0.587657	0.572905	0.749234	-6.41057
	1374227_at	TTC27	-0.104658	6.03239	-0.587513	0.572997	0.749267	-6.41066
	1372051_at	RHBDD2	-0.201475	6.94102	-0.587504	0.573003	0.749267	-6.41066
	1386470_at	RANBP17	0.240152	4.45727	0.587389	0.573076	0.7493	-6.41073
	1375968_at	CTNNA2	-0.105638	9.88858	-0.587293	0.573138	0.7493	-6.41079
	1383991_at	LRRC8E	0.0449499	3.50698	0.586997	0.573327	0.749502	-6.41098
	1369335_at	SPEF2	0.147053	3.57324	0.586907	0.573385	0.749546	-6.41103
	1396221_at	B3GALT6	-0.101888	4.31027	-0.586737	0.573493	0.749625	-6.41114
	1377189_at	CCDC61	0.204358	5.58446	0.586335	0.573751	0.749803	-6.41139
	1382009_at	CHD1	-0.374266	6.53391	-0.586287	0.573782	0.749812	-6.41142
	1377420_at	TTLL3	0.121984	4.69491	0.585968	0.573986	0.749985	-6.41162
	1379329_at	PCBD2	0.0592425	7.26547	0.585575	0.574237	0.750219	-6.41186
	1370180_at	NUDT4	-0.11945	10.6865	-0.585484	0.574296	0.750264	-6.41192
	1388776_at	SHISA5	-0.250894	7.32095	-0.585114	0.574533	0.750427	-6.41214
	1387607_at	NPFFR2	-0.0667717	3.68873	-0.585095	0.574545	0.750427	-6.41216
	1398958_at	NARFL	0.0846834	5.58926	0.584585	0.574872	0.750638	-6.41247
	1372117_at	MTMR10	-0.154098	4.56452	-0.584277	0.575069	0.750778	-6.41266
	1381288_at	IL36RN	0.0545199	3.77186	0.583742	0.575412	0.750853	-6.41299
	1393621_at	VKORC1L1	-0.170158	4.53915	-0.583567	0.575524	0.750922	-6.4131
	1376738_at	TTC23	-0.0448596	3.8702	-0.583397	0.575633	0.751001	-6.41321
	1388682_at	CNIH1	-0.143212	9.11942	-0.582954	0.575917	0.751183	-6.41348
	1371371_at	NDUFB4	0.0742707	10.7897	0.582826	0.576	0.751196	-6.41356
	1368522_at	TIMELESS	-0.061661	3.83375	-0.582771	0.576035	0.751203	-6.41359
	1370848_at	SLC2A1	-0.121163	5.80059	-0.582347	0.576307	0.751407	-6.41385
	1398006_at	FGFR1OP	0.0712845	3.53792	0.582199	0.576402	0.751407	-6.41394
	1376900_at	APTX	-0.0651006	5.33864	-0.582066	0.576487	0.751485	-6.41403
	1389535_at	DAP3	-0.115293	7.84002	-0.581919	0.576582	0.751541	-6.41412
	1372302_at	RMDN3	0.15106	5.96024	0.581873	0.576611	0.751541	-6.41415
	1387052_at	GPT	-0.121432	5.65552	-0.581293	0.576983	0.751829	-6.4145
	1398385_at	THOC7	-0.13581	9.21426	-0.58104	0.577146	0.751934	-6.41466
	1374229_at	SPPL2B	0.0589566	5.75501	0.58084	0.577275	0.75207	-6.41478
	1385622_at	COL25A1	-0.0862078	3.59525	-0.580785	0.57731	0.752079	-6.41482
	1373681_at	MPI	-0.20265	6.84925	-0.580723	0.57735	0.752079	-6.41485
	1371435_at	NACA	-0.0643428	11.5476	-0.58044	0.577531	0.752121	-6.41503
	1371023_at	MEGF8	0.0924087	5.64748	0.580365	0.57758	0.752121	-6.41507
	1380038_at	VPS13C	0.0725946	3.78972	0.580083	0.577761	0.752294	-6.41525
	1368720_at	TDO2	0.0549619	3.40507	0.579926	0.577862	0.752362	-6.41534
	1388763_at	CNN2	-0.161849	6.81384	-0.579709	0.578001	0.752481	-6.41548
	1371913_at	TGFBI	0.069045	3.61852	0.579391	0.578206	0.752589	-6.41567
	1393451_at	CENPN	-0.130581	4.49177	-0.579235	0.578306	0.752644	-6.41577
	1367817_at	HDGF	-0.232962	6.35994	-0.579169	0.578348	0.752644	-6.41581
	1371330_at	RPL11	-0.0746285	11.5518	-0.5791	0.578393	0.752644	-6.41585
	1393579_at	CHRDL1	0.0486009	3.28589	0.578975	0.578473	0.752717	-6.41593
	1367833_at	PSMC5	0.121051	8.33843	0.578753	0.578616	0.752776	-6.41606
	1372931_at	PRAF2	-0.124708	9.28941	-0.57845	0.578811	0.752967	-6.41625
	1372138_at	CUX1	0.146541	7.38183	0.578313	0.578899	0.753019	-6.41633
	1371501_at	IQCK	0.0911586	3.59984	0.57816	0.578997	0.753084	-6.41643
	1369435_at	TTPA	0.045961	3.25467	0.578034	0.579078	0.753114	-6.4165
	1372469_at	EPHB4	0.0634717	3.71672	0.577994	0.579104	0.753114	-6.41653
	1368687_at	TESK1	0.122767	5.72861	0.577698	0.579295	0.753188	-6.41671
	1372865_at	RNF115	-0.325256	7.3222	-0.57743	0.579467	0.753317	-6.41687
	1371009_at	MUC5AC	0.188111	4.25704	0.577389	0.579494	0.75332	-6.4169
	1369567_at	TAAR1	0.0718446	3.87578	0.576887	0.579817	0.753677	-6.4172
	1374602_at	TSPYL1	-0.273669	8.39061	-0.57678	0.579886	0.753712	-6.41727
	1389117_at	OSGEP	-0.119256	7.37456	-0.576464	0.580089	0.753842	-6.41746
	1367607_at	COX4I1	-0.0613883	12.136	-0.57637	0.58015	0.753889	-6.41752
	1390289_at	FIG4	-0.085053	7.07201	-0.576086	0.580333	0.754046	-6.41769
	1379644_at	LYRM7	0.119959	3.90286	0.57571	0.580575	0.754284	-6.41792
	1370024_at	FABP7	-0.0531276	12.5084	-0.575409	0.580769	0.754473	-6.41811
	1382678_at	CFHR1	-0.048331	3.26243	-0.575327	0.580822	0.75451	-6.41816
	1378637_at	NFX1	0.193189	6.3347	0.575007	0.581028	0.754652	-6.41835
	1393431_at	U2AF1	-0.0868956	9.41916	-0.574902	0.581096	0.754708	-6.41842
	1371865_at	EMC3	0.108554	8.45768	0.574716	0.581216	0.754728	-6.41853
	1374671_at	TRAF3IP2	-0.0600823	3.807	-0.57469	0.581232	0.754728	-6.41854
	1397945_at	WISP3	0.0959598	3.71214	0.574588	0.581298	0.754782	-6.41861
	1395124_at	WARS	0.144124	5.2666	0.574546	0.581325	0.754786	-6.41863
	1370347_at	PDLIM7	-0.0706875	3.8596	-0.574261	0.581509	0.75484	-6.41881
	1393654_at	NEIL1	0.0811201	4.35542	0.574167	0.58157	0.75484	-6.41886
	1369127_a_at	PTGFR	0.137583	4.11491	0.574155	0.581577	0.75484	-6.41887
	1368439_at	SOX10	-0.0722584	5.3291	-0.574143	0.581585	0.75484	-6.41888
	1387841_at	EXOC5	-0.29153	6.36161	-0.573978	0.581691	0.754915	-6.41898
	1368680_a_at	SLC34A1	0.0866379	3.9305	0.57386	0.581768	0.754941	-6.41905
	1392206_at	SLC35F4	0.107409	3.74546	0.573764	0.58183	0.754941	-6.41911
	1390196_at	SYN1	-0.187017	9.03887	-0.573556	0.581964	0.755016	-6.41923
	1370931_at	XRCC5	-0.0690844	5.47656	-0.573047	0.582293	0.755317	-6.41954
	1370936_at	DMGDH	0.0743752	3.34508	0.572905	0.582384	0.755325	-6.41963
	1377123_at	SLC27A4	0.106802	7.44699	0.572678	0.582531	0.755373	-6.41977
	1380981_at	STON2	-0.0731005	3.59845	-0.572132	0.582883	0.755705	-6.4201
	1398949_at	RTFDC1	0.0528231	8.05364	0.571663	0.583186	0.755891	-6.42038
	1394297_at	HOXD1	0.0754865	3.52204	0.571372	0.583374	0.755979	-6.42056
	1395400_at	DHRS13	0.0929255	4.18182	0.571229	0.583467	0.756051	-6.42065
	1385125_at	MYOCD	0.0483365	3.67574	0.571155	0.583514	0.756055	-6.42069
	1387959_at	ASPG	0.0591634	3.99457	0.571024	0.583599	0.756072	-6.42077
	1373484_at	KLHL13	-0.293765	7.83499	-0.571016	0.583604	0.756072	-6.42078
	1372581_at	SNF8	-0.0908051	7.73243	-0.570544	0.583909	0.756341	-6.42106
	1387380_at	SLC32A1	-0.123347	5.49553	-0.570351	0.584034	0.756471	-6.42118
	1373305_at	SNX4	-0.211951	8.04653	-0.569062	0.584868	0.757047	-6.42196
	1380201_at	NOL10	-0.161964	5.71189	-0.568925	0.584956	0.757067	-6.42204
	1393436_at	SCGB1C1	0.0838069	3.74187	0.568766	0.585059	0.757137	-6.42213
	1398653_at	PPP1R42	0.0440323	3.2704	0.568492	0.585236	0.757209	-6.4223
	1370555_at	NALCN	-0.183959	5.16382	-0.568336	0.585337	0.757217	-6.42239
	1393716_at	SLC35F1	0.109115	5.00581	0.568273	0.585378	0.757217	-6.42243
	1370813_at	GSTM5	-0.205634	8.22009	-0.568257	0.585389	0.757217	-6.42244
	1381196_at	TM6SF2	0.154333	4.05609	0.567746	0.58572	0.757489	-6.42275
	1389071_at	EHBP1L1	-0.0737572	6.98115	-0.567744	0.585721	0.757489	-6.42275
	1383119_at	OGFRL1	0.0527924	4.09072	0.567144	0.58611	0.757803	-6.42311
	1392283_at	SALL4	0.0548467	3.71715	0.566568	0.586483	0.758141	-6.42346
	1390278_at	TRA2A	-0.297291	7.50878	-0.566048	0.58682	0.758343	-6.42377
	1369520_a_at	BCAT1	0.217846	8.62848	0.565956	0.58688	0.758357	-6.42383
	1387816_at	IGFALS	0.0871563	3.8677	0.565906	0.586912	0.758364	-6.42386
	1368424_at	IKBKB	-0.0704882	4.37916	-0.56585	0.586948	0.758364	-6.42389
	1377603_at	SNX24	0.0970778	5.22112	0.565473	0.587193	0.758473	-6.42412
	1371676_at	CERS5	-0.198125	7.35294	-0.565291	0.58731	0.758504	-6.42422
	1368563_at	ASPA	0.0562022	3.68109	0.56509	0.587441	0.758641	-6.42435
	1368324_at	BRCA2	-0.065699	4.60986	-0.564889	0.587572	0.758683	-6.42447
	1390648_at	HERC2	-0.230349	6.96139	-0.564771	0.587648	0.75875	-6.42454
	1371807_at	ATRAID	-0.209018	7.21452	-0.563748	0.588312	0.75945	-6.42515
	1383735_at	FANCL	-0.0713808	4.38579	-0.563336	0.588579	0.759678	-6.4254
	1370398_at	SPATA7	-0.162096	6.8994	-0.563288	0.588611	0.759678	-6.42542
	1367983_at	FEN1	0.0601851	4.92316	0.562819	0.588915	0.759945	-6.4257
	1382758_at	SLC10A7	0.0887999	3.67056	0.562488	0.58913	0.760128	-6.4259
	1392888_at	GPC4	-0.254507	6.71449	-0.562237	0.589293	0.760242	-6.42605
	1378220_at	RPL39L	0.0513578	3.6288	0.562112	0.589374	0.760285	-6.42613
	1398367_at	SPOP	-0.191059	6.71573	-0.562062	0.589407	0.760288	-6.42616
	1373561_at	CHPF	0.109851	7.50183	0.561811	0.58957	0.760337	-6.42631
	1374640_at	THEM4	0.152804	6.11259	0.561707	0.589637	0.760337	-6.42637
	1382239_at	MYLK3	0.0870916	3.38394	0.561678	0.589656	0.760337	-6.42639
	1385210_at	DOCK5	0.0479664	3.41588	0.561673	0.589659	0.760337	-6.42639
	1388420_at	TOP2B	0.11224	9.25352	0.561311	0.589895	0.760457	-6.4266
	1383013_at	KLF13	0.119838	5.55906	0.560831	0.590207	0.76059	-6.42689
	1378634_at	HDAC8	-0.0590209	4.34567	-0.560808	0.590222	0.76059	-6.4269
	1396703_at	CCDC158	0.0794328	3.62109	0.560748	0.590261	0.760609	-6.42694
	1373307_at	MON1A	0.0764241	6.05174	0.560503	0.59042	0.760782	-6.42708
	1369965_at	MLH1	-0.0851295	6.08187	-0.560236	0.590594	0.760943	-6.42724
	1369462_at	GAD2	0.0506026	3.79018	0.559997	0.59075	0.760999	-6.42739
	1375933_at	CLDN2	0.0514268	3.48519	0.559234	0.591246	0.761475	-6.42784
	1392012_at	EPPK1	0.0488576	3.70046	0.558311	0.591847	0.761958	-6.42839
	1389699_at	DHX34	0.144532	5.81384	0.557832	0.592159	0.762212	-6.42867
	1368352_at	STX1B	0.215184	7.62393	0.557544	0.592347	0.762246	-6.42884
	1369913_at	OPN1MW	0.0582438	3.53624	0.557501	0.592375	0.762246	-6.42887
	1382076_at	SLC37A1	0.0678935	4.64007	0.557431	0.592421	0.762246	-6.42891
	1385729_at	KLHDC7A	0.0594653	3.39886	0.557339	0.59248	0.762246	-6.42896
	1388828_at	SIDT2	-0.297492	6.72596	-0.557326	0.592489	0.762246	-6.42897
	1398814_at	RAB11A	-0.137607	9.1596	-0.55718	0.592584	0.762246	-6.42906
	1393760_at	WARS2	-0.0474034	3.82401	-0.557171	0.59259	0.762246	-6.42906
	1370177_at	PVR	0.0809199	3.87875	0.55714	0.59261	0.762246	-6.42908
	1374073_at	SLC46A1	-0.0649086	4.71446	-0.556557	0.59299	0.762546	-6.42943
	1389265_at	GBE1	-0.284894	6.66049	-0.556445	0.593063	0.762548	-6.42949
	1368770_at	GCNT1	-0.0438056	3.35793	-0.556401	0.593092	0.762548	-6.42952
	1376384_at	DUSP19	-0.135486	5.96787	-0.556149	0.593256	0.762635	-6.42967
	1371055_at	RAB12	0.167539	7.13195	0.555619	0.593602	0.762924	-6.42998
	1373891_at	ZCCHC12	-0.129479	9.32569	-0.554837	0.594112	0.763294	-6.43044
	1387770_at	IFI27	-0.1342	6.39766	-0.553729	0.594836	0.763876	-6.43109
	1394160_at	TMEM2	-0.0684213	4.25438	-0.55328	0.595129	0.764095	-6.43136
	1368008_at	PROM1	-0.189244	5.62963	-0.553078	0.595261	0.764201	-6.43148
	1390406_at	ARHGAP18	0.057583	4.63447	0.552436	0.59568	0.764614	-6.43185
	1388960_at	PPA1	-0.0910042	9.97253	-0.551817	0.596085	0.765007	-6.43222
	1377964_at	TMEM167B	0.252525	5.47205	0.551585	0.596237	0.765107	-6.43235
	1369534_at	IL11	0.0647385	4.20029	0.550318	0.597065	0.765981	-6.43309
	1387676_at	MARK1	-0.122012	7.27728	-0.549857	0.597368	0.766107	-6.43336
	1391887_at	IGSF9	0.108497	5.62965	0.549688	0.597478	0.766107	-6.43346
	1392856_at	SERF1A	0.130556	9.3972	0.54967	0.59749	0.766107	-6.43347
	1368119_at	INPP5J	0.0469255	5.59903	0.549655	0.597499	0.766107	-6.43348
	1380901_at	SYT16	-0.319472	5.63108	-0.549651	0.597502	0.766107	-6.43349
	1371712_at	LSM2	0.0925912	6.18443	0.549543	0.597573	0.766107	-6.43355
	1377744_at	PSTPIP2	0.0698362	4.25454	0.549485	0.597611	0.766107	-6.43358
	1383076_at	SWT1	-0.138816	5.23389	-0.548673	0.598143	0.766574	-6.43406
	1377097_at	COX6B2	0.0547331	5.99353	0.548628	0.598172	0.766574	-6.43408
	1398250_at	ACOT1	0.0653182	4.02036	0.548517	0.598245	0.766574	-6.43415
	1371925_at	ATP13A1	0.090364	6.75998	0.548512	0.598248	0.766574	-6.43415
	1379769_at	PIRT	0.046437	3.80223	0.548287	0.598395	0.766628	-6.43428
	1367666_at	HNRNPH1	0.0971533	10.7535	0.548208	0.598447	0.766628	-6.43433
	1373767_at	ZFAND2A	0.207215	6.34758	0.547481	0.598924	0.76686	-6.43475
	1372773_at	NPDC1	-0.116148	10.0864	-0.547465	0.598934	0.76686	-6.43476
	1371703_at	AHNAK	-0.0544568	3.7836	-0.546986	0.599249	0.767141	-6.43504
	1387062_a_at	CHEK1	0.120391	4.61934	0.54698	0.599252	0.767141	-6.43504
	1369309_a_at	TAC1	-0.130873	6.30958	-0.546699	0.599437	0.767345	-6.43521
	1391761_at	CHIT1	0.0958588	3.96635	0.546565	0.599524	0.767365	-6.43528
	1386927_at	CPT2	0.12535	4.14712	0.546562	0.599526	0.767365	-6.43529
	1397520_at	EIF4G2	0.170088	8.7425	0.546291	0.599704	0.767553	-6.43544
	1373718_at	TUBB2A	-0.0585744	12.3528	-0.545728	0.600074	0.767723	-6.43577
	1383476_at	SFMBT1	-0.13538	4.8671	-0.545647	0.600127	0.767723	-6.43582
	1371767_at	SMARCD1	0.0601882	6.98846	0.545339	0.600329	0.767872	-6.436
	1367871_at	CYP2E1	0.0647229	4.06364	0.544846	0.600652	0.768092	-6.43628
	1376110_at	RPP25	0.0772782	4.44655	0.544846	0.600652	0.768092	-6.43628
	1388980_at	LAMTOR1	-0.100387	7.74409	-0.544034	0.601186	0.768561	-6.43675
	1374396_at	ATP6V1C1	-0.10305	8.79145	-0.544009	0.601202	0.768561	-6.43677
	1371950_at	PDZD11	-0.120637	6.51459	-0.543605	0.601468	0.768809	-6.437
	1378177_at	GEMIN5	0.15148	5.01598	0.5436	0.601471	0.768809	-6.437
	1384499_at	ACSM1	0.050279	3.73319	0.543467	0.601558	0.768854	-6.43708
	1388686_at	RCAN1	-0.259571	6.79901	-0.543325	0.601651	0.768854	-6.43716
	1369436_at	CHRNA10	0.0727074	3.57877	0.543241	0.601707	0.768858	-6.43721
	1387706_at	GABRG1	0.0805566	3.9798	0.543051	0.601832	0.768986	-6.43732
	1379863_at	KCND2	-0.191286	6.32588	-0.54266	0.602089	0.769135	-6.43755
	1390672_at	RPRM	-0.0830365	9.85553	-0.542578	0.602142	0.769135	-6.43759
	1377585_at	VGLL1	0.0795976	3.5271	0.542571	0.602147	0.769135	-6.4376
	1389727_at	LRRC10	0.118825	3.5349	0.542512	0.602186	0.769135	-6.43763
	1372500_at	TMOD3	-0.143273	6.85939	-0.542431	0.602239	0.769135	-6.43768
	1386965_at	LPL	-0.248638	7.10552	-0.542423	0.602245	0.769135	-6.43768
	1373294_at	COMMD8	-0.158233	8.7802	-0.542107	0.602452	0.769337	-6.43787
	1377499_a_at	HRC	0.0575852	3.86735	0.542002	0.602521	0.769364	-6.43793
	1382056_at	SRSF11	-0.154083	7.3826	-0.541981	0.602535	0.769364	-6.43794
	1399006_at	USF1	0.167496	7.00261	0.541835	0.602631	0.769408	-6.43802
	1397855_at	GADL1	0.0548689	3.47193	0.541738	0.602695	0.769457	-6.43808
	1378015_at	CCL21	0.0821477	4.03522	0.540651	0.60341	0.770151	-6.4387
	1383281_at	METTL23	-0.234869	6.82238	-0.540515	0.6035	0.770155	-6.43878
	1372556_at	POLR2L	0.0913975	9.14514	0.540492	0.603515	0.770155	-6.4388
	1393297_at	POU2AF1	-0.0434654	3.34084	-0.54047	0.603529	0.770155	-6.43881
	1368168_at	SLC34A2	-0.0486718	3.59467	-0.540137	0.603748	0.770316	-6.439
	1370155_at	COL1A2	0.0687575	3.59985	0.540034	0.603816	0.770351	-6.43906
	1369584_at	SOCS3	0.0633225	4.14032	0.539902	0.603904	0.770431	-6.43914
	1389568_at	CALHM2	0.0859534	4.44491	0.539812	0.603963	0.770443	-6.43919
	1378419_at	RNASE2	0.042894	3.31742	0.539472	0.604186	0.770631	-6.43938
	1375033_at	CPT1C	0.0547496	6.53193	0.539448	0.604203	0.770631	-6.4394
	1398859_at	HDLBP	0.091507	6.8691	0.539329	0.60428	0.770658	-6.43946
	1371130_at	SLC1A3	-0.180251	5.09614	-0.539289	0.604307	0.770658	-6.43949
	1369365_at	PDE3A	0.11721	3.86018	0.539256	0.604329	0.770658	-6.43951
	1399067_at	GNL3L	-0.184076	8.694	-0.539199	0.604367	0.770665	-6.43954
	1389319_at	ERGIC1	-0.198557	8.80406	-0.538935	0.60454	0.770769	-6.43969
	1367473_at	TOMM22	-0.151904	9.29706	-0.53847	0.604847	0.77097	-6.43996
	1380767_at	GPR180	0.0540296	4.0457	0.538118	0.605079	0.771171	-6.44016
	1388233_at	CISH	0.159684	4.16645	0.53778	0.605301	0.771325	-6.44035
	1371422_at	MORF4L2	0.115836	11.2993	0.537542	0.605458	0.771433	-6.44049
	1373905_at	HNRNPR	-0.165347	9.70335	-0.537435	0.605529	0.771492	-6.44055
	1372065_at	ART3	0.0443446	3.65938	0.536828	0.605929	0.771833	-6.4409
	1392285_at	SHISA4	-0.0470647	6.07585	-0.536731	0.605993	0.771862	-6.44095
	1370823_at	BAMBI	0.0547112	3.88081	0.536487	0.606155	0.772002	-6.44109
	1367637_a_at	PPP1CC	-0.161874	10.3714	-0.535888	0.606549	0.772254	-6.44143
	1369861_at	GABRA6	-0.0544043	3.68408	-0.535663	0.606698	0.772317	-6.44156
	1370019_at	SULT1A1	0.0519184	3.84621	0.535296	0.60694	0.772594	-6.44177
	1368924_at	GHR	0.0418689	3.16163	0.535192	0.607009	0.772596	-6.44183
	1388344_at	SARNP	-0.130078	8.78949	-0.535152	0.607035	0.772596	-6.44185
	1387850_at	TMEFF1	0.132782	8.05965	0.535143	0.607042	0.772596	-6.44186
	1377479_at	NIPAL1	0.0577262	3.29426	0.53472	0.60732	0.772782	-6.4421
	1378294_at	FBXL12	0.0648641	5.20932	0.534443	0.607503	0.772896	-6.44226
	1382452_at	SDPR	0.0487987	3.3451	0.533831	0.607908	0.773161	-6.44261
	1392040_at	SASS6	-0.120475	3.85065	-0.533142	0.608363	0.77355	-6.443
	1382557_at	LSM11	-0.0682714	3.71536	-0.53299	0.608464	0.773583	-6.44308
	1369368_at	TRPC5	0.0564187	3.60979	0.532757	0.608618	0.773716	-6.44322
	1378040_at	CHST14	0.0552836	4.13487	0.532352	0.608886	0.77393	-6.44345
	1390623_at	GINS3	-0.0533029	4.82242	-0.531442	0.609488	0.774537	-6.44396
	1388545_at	SMOC1	-0.118874	7.58703	-0.531005	0.609777	0.774692	-6.44421
	1388770_at	UFM1	-0.123193	7.70638	-0.530994	0.609784	0.774692	-6.44422
	1375539_at	TBR1	0.107654	4.26472	0.530956	0.609809	0.774692	-6.44424
	1372231_at	TGFBRAP1	0.0908392	6.3495	0.53052	0.610098	0.774996	-6.44448
	1388973_at	COL9A1	0.0567715	3.76193	0.530109	0.61037	0.775173	-6.44472
	1369164_a_at	TRPC4	0.0968659	5.25687	0.529707	0.610636	0.775331	-6.44494
	1369954_at	IDH1	-0.0666563	10.9131	-0.52964	0.610681	0.775356	-6.44498
	1369224_at	CDH17	0.05253	3.66399	0.529447	0.610809	0.775478	-6.44509
	1372665_at	PSAT1	-0.147288	8.59514	-0.529361	0.610866	0.775478	-6.44514
	1389134_at	ZDHHC17	-0.177855	6.75122	-0.529344	0.610877	0.775478	-6.44515
	1372405_at	PPP1R37	0.0506546	6.55392	0.52924	0.610946	0.775534	-6.44521
	1379022_at	ADAMTS8	-0.0454399	3.88835	-0.529131	0.611018	0.775563	-6.44527
	1385051_at	GBP4	0.0414957	3.29731	0.528906	0.611168	0.775675	-6.4454
	1398659_at	VWC2	-0.0419626	3.40979	-0.528829	0.611218	0.775675	-6.44544
	1382973_at	PRSS42	0.0503011	3.93428	0.528157	0.611664	0.77597	-6.44582
	1382608_at	ACTL6B	0.158963	8.89849	0.528114	0.611693	0.775975	-6.44584
	1373252_at	FMNL3	0.050916	4.58595	0.52762	0.61202	0.7762	-6.44612
	1387111_at	DDAH1	-0.232201	8.58831	-0.527304	0.61223	0.776317	-6.4463
	1373517_at	CHUK	0.231333	6.73846	0.527049	0.612398	0.776364	-6.44644
	1380133_at	OSR2	-0.0566085	3.65489	-0.526888	0.612505	0.776436	-6.44653
	1392590_at	ARHGAP24	-0.0647869	3.51102	-0.526821	0.61255	0.776461	-6.44657
	1398296_at	GDE1	0.107436	10.0044	0.526727	0.612612	0.776477	-6.44662
	1393322_at	TAF15	-0.0676874	5.21167	-0.526433	0.612807	0.776622	-6.44679
	1373758_at	FLAD1	-0.0935975	6.85814	-0.526291	0.612902	0.776622	-6.44687
	1389056_at	TRMT1	-0.149468	7.94147	-0.526203	0.61296	0.776664	-6.44692
	1372125_at	GPX7	0.0805681	3.98636	0.525819	0.613215	0.776764	-6.44713
	1389793_at	GATAD2A	0.154036	5.30155	0.525473	0.613445	0.776976	-6.44733
	1368250_at	TEKT1	0.131213	4.65824	0.525455	0.613456	0.776976	-6.44734
	1374586_at	ARL15	-0.18646	8.55528	-0.52529	0.613566	0.777021	-6.44743
	1369195_at	FABP2	0.0684812	3.45221	0.525224	0.61361	0.777044	-6.44747
	1368517_at	SSBP3	0.190224	7.04077	0.525174	0.613643	0.777054	-6.44749
	1369135_at	SYT11	0.0942041	5.1954	0.52494	0.613799	0.777188	-6.44762
	1392714_at	SERPINB11	0.0453963	3.44586	0.52481	0.613885	0.777228	-6.4477
	1377018_at	PAMR1	0.0483685	3.56379	0.524742	0.61393	0.777228	-6.44774
	1367774_at	GSTA1	-0.054008	4.09308	-0.524187	0.614298	0.777505	-6.44805
	1367580_at	RPL10A	0.0562257	11.488	0.523836	0.614532	0.777628	-6.44824
	1370973_at	SCN7A	-0.0860623	3.86717	-0.523631	0.614668	0.777701	-6.44836
	1387566_at	PLA2G4A	0.0412584	3.40463	0.52336	0.614848	0.777852	-6.44851
	1371707_at	TNPO2	-0.201843	8.88213	-0.522927	0.615136	0.77809	-6.44875
	1388134_at	EEF1D	0.0907466	9.42102	0.522648	0.615322	0.778221	-6.44891
	1398860_at	NEDD8	-0.0638171	11.6148	-0.521869	0.61584	0.778612	-6.44934
	1369665_a_at	IL18	0.0710481	3.69121	0.521779	0.6159	0.778612	-6.44939
	1389106_at	FBXW9	-0.148957	7.72888	-0.521665	0.615976	0.778645	-6.44945
	1398458_at	WNK2	0.113127	8.0552	0.521343	0.61619	0.778789	-6.44963
	1372680_at	MBOAT7	-0.206654	8.01035	-0.521084	0.616363	0.778976	-6.44978
	1393125_a_at	SUGP2	-0.22626	7.52656	-0.520957	0.616447	0.77902	-6.44985
	1373793_at	IGSF8	0.113467	7.31058	0.520522	0.616737	0.77928	-6.45009
	1376054_at	CLASRP	0.154537	6.64521	0.520497	0.616753	0.77928	-6.4501
	1398780_at	RABAC1	-0.105693	9.93396	-0.520311	0.616877	0.779326	-6.45021
	1370238_at	USMG5	-0.0759184	11.999	-0.520024	0.617068	0.779334	-6.45036
	1398851_at	YWHAE	0.0540138	11.6786	0.519982	0.617096	0.779334	-6.45039
	1387801_at	PPP6C	0.16485	6.50159	0.519658	0.617312	0.779479	-6.45057
	1368120_at	NELL1	-0.0902353	5.59902	-0.519541	0.61739	0.779521	-6.45063
	1374855_at	PER1	0.0733585	6.40748	0.519298	0.617552	0.779655	-6.45077
	1374009_at	FAM133B	-0.179827	7.6811	-0.518939	0.617791	0.779799	-6.45097
	1373606_at	ZFAND2B	0.143216	5.92468	0.518718	0.617938	0.779825	-6.45109
	1371678_at	URM1	-0.115376	6.78819	-0.518686	0.61796	0.779825	-6.45111
	1388223_at	GNAT3	0.0454434	3.54039	0.518666	0.617973	0.779825	-6.45112
	1387323_at	KLKB1	0.0518438	3.31032	0.518283	0.618228	0.780012	-6.45133
	1371731_at	MEST	-0.163067	8.81649	-0.517924	0.618468	0.780178	-6.45153
	1382200_at	CENPV	0.104102	7.60362	0.516966	0.619107	0.780644	-6.45206
	1370938_at	PDXP	-0.129138	8.61381	-0.516459	0.619445	0.780936	-6.45234
	1375545_at	RBFOX2	0.163852	9.05372	0.515937	0.619794	0.781185	-6.45263
	1388547_at	CLDN4	0.0420636	3.47724	0.515751	0.619918	0.781263	-6.45273
	1370805_at	CITED1	0.0477178	4.48293	0.515562	0.620044	0.781342	-6.45283
	1374576_at	HAUS5	0.0482618	5.15245	0.515263	0.620244	0.781467	-6.453
	1368359_a_at	VGF	0.193682	7.36543	0.515066	0.620375	0.781601	-6.4531
	1371038_at	CEBPG	0.0749674	4.16319	0.514902	0.620485	0.781676	-6.45319
	1378310_at	NMB	0.0708026	4.25405	0.514407	0.620815	0.781934	-6.45347
	1396145_at	2011-09-01	-0.310674	6.12626	-0.514236	0.62093	0.782047	-6.45356
	1370678_s_at	MAOA	-0.294806	6.06682	-0.514154	0.620984	0.782055	-6.45361
	1374186_at	LRRC47	0.131546	6.68979	0.513523	0.621407	0.782343	-6.45395
	1379910_at	UAP1	-0.160501	5.51069	-0.513507	0.621417	0.782343	-6.45396
	1372703_at	UBE2R2	-0.113143	8.05199	-0.513303	0.621554	0.782442	-6.45407
	1368757_at	ZP3	-0.0448968	3.35514	-0.513118	0.621677	0.782449	-6.45417
	1393627_at	MGARP	-0.0453081	3.40019	-0.513055	0.621719	0.782471	-6.45421
	1398858_at	PSMD2	0.145682	8.3881	0.51212	0.622344	0.783067	-6.45472
	1375580_at	DPP9	0.143047	6.42141	0.511835	0.622536	0.783213	-6.45488
	1387359_at	STX1A	0.296947	7.34285	0.51139	0.622833	0.783555	-6.45512
	1369700_at	CLCN7	0.0651531	3.98555	0.51104	0.623068	0.783781	-6.45531
	1373240_at	DHRS3	0.119039	4.30568	0.510041	0.623737	0.784248	-6.45586
	1388421_at	ELP3	-0.160469	7.93779	-0.509808	0.623893	0.784315	-6.45598
	1398838_at	RAB7A	0.143394	8.17041	0.5096	0.624032	0.784412	-6.4561
	1386998_at	ALDOC	-0.119414	9.65859	-0.509582	0.624044	0.784412	-6.45611
	1392959_at	GID8	-0.170353	5.68672	-0.509534	0.624076	0.784421	-6.45613
	1375040_at	NFE2	0.0457777	3.46448	0.509305	0.624229	0.784502	-6.45626
	1383863_at	LMO2	0.0731273	4.57609	0.509289	0.62424	0.784502	-6.45627
	1373983_at	RSRC2	-0.161377	8.55428	-0.509282	0.624245	0.784502	-6.45627
	1389221_at	MMD2	-0.116276	8.301	-0.509126	0.624349	0.784542	-6.45635
	1368375_a_at	IL15	0.0443682	3.31914	0.508957	0.624463	0.784544	-6.45645
	1388832_at	DHRSX	-0.0928741	6.72964	-0.508818	0.624556	0.784544	-6.45652
	1372995_at	PRKD2	-0.0508992	4.067	-0.50857	0.624722	0.784662	-6.45666
	1379395_a_at	HINT2	-0.0950444	7.69192	-0.507739	0.625279	0.785108	-6.45711
	1388377_at	COPA	-0.1108	9.73988	-0.507418	0.625494	0.78522	-6.45728
	1392571_at	VPS13A	0.0452354	3.88095	0.506724	0.62596	0.785691	-6.45766
	1389957_at	TTC3	-0.0594202	11.3593	-0.506338	0.626219	0.785875	-6.45787
	1368976_at	CD38	0.0660223	3.47868	0.506148	0.626346	0.785972	-6.45797
	1384175_at	EFNA4	-0.1091	5.12829	-0.506073	0.626397	0.786004	-6.45801
	1375799_at	TMEM121	0.0436231	5.24832	0.505975	0.626463	0.786055	-6.45806
	1369929_at	PSAP	0.0814982	9.50615	0.505459	0.626809	0.786397	-6.45834
	1372720_at	BTBD1	-0.165729	9.45661	-0.505456	0.626811	0.786397	-6.45835
	1375971_at	CLN5	-0.117078	4.4437	-0.505347	0.626885	0.786457	-6.4584
	1376670_at	YIPF2	-0.0619076	4.27262	-0.504742	0.627291	0.78686	-6.45873
	1387818_at	CASP4	0.0507809	4.0506	0.504713	0.62731	0.78686	-6.45875
	1389338_at	TMEM126B	-0.148695	8.71032	-0.504487	0.627462	0.786923	-6.45887
	1380377_at	BTK	0.0656864	3.48048	0.50447	0.627474	0.786923	-6.45888
	1387610_at	CD46	0.121764	4.35684	0.504082	0.627734	0.787153	-6.45909
	1385969_at	ADAMTS16	0.0635327	3.67235	0.503619	0.628045	0.787432	-6.45934
	1388353_at	PA2G4	-0.125558	8.51123	-0.503587	0.628067	0.787432	-6.45935
	1381922_at	SLC5A11	0.0746033	3.62268	0.502862	0.628555	0.787866	-6.45974
	1392786_at	DYSF	0.060463	3.99123	0.502636	0.628706	0.787935	-6.45987
	1371355_at	NDUFA8	-0.078927	10.1778	-0.502138	0.629041	0.788137	-6.46013
	1373556_at	PTRHD1	-0.141046	6.58528	-0.502119	0.629054	0.788137	-6.46014
	1396620_at	GPC3	0.0717793	3.41934	0.502029	0.629115	0.788137	-6.46019
	1388332_at	RAC1	-0.0765677	10.9593	-0.501535	0.629447	0.788304	-6.46046
	1370845_at	ENTPD2	0.102469	4.89722	0.501432	0.629516	0.78833	-6.46051
	1392586_at	AP5M1	0.07359	4.22059	0.501348	0.629573	0.78834	-6.46056
	1390485_at	2005-03-01	0.209556	6.98417	0.500663	0.630034	0.788627	-6.46092
	1379848_at	DFNB59	0.0576077	3.56453	0.500426	0.630193	0.788731	-6.46105
	1386795_at	HEPACAM2	0.0594998	3.68367	0.499031	0.631133	0.789494	-6.4618
	1380157_at	UBE2G2	0.157487	5.13123	0.498678	0.631371	0.789632	-6.46199
	1391805_at	KLHL32	0.0489028	5.58788	0.498607	0.631419	0.789632	-6.46202
	1388493_at	VOPP1	-0.13103	9.22049	-0.498582	0.631436	0.789632	-6.46204
	1385736_at	BTG4	0.0538728	3.43165	0.498535	0.631467	0.789632	-6.46206
	1388719_at	UBQLN1	-0.154518	8.27366	-0.498528	0.631472	0.789632	-6.46207
	1377624_at	GTPBP10	-0.115917	4.89055	-0.4979	0.631896	0.789966	-6.4624
	1371936_at	EIF4A1	0.180318	10.466	0.497835	0.631939	0.789966	-6.46243
	1393054_at	DOCK3	-0.0935957	7.80464	-0.497621	0.632084	0.789966	-6.46255
	1372232_at	WBP1	-0.156669	7.14189	-0.497554	0.632129	0.789966	-6.46258
	1388303_at	RPL26	-0.0648433	12.7027	-0.497522	0.632151	0.789966	-6.4626
	1368938_at	DLL1	-0.0973103	4.6208	-0.497493	0.63217	0.789966	-6.46262
	1370887_at	TGFB1I1	-0.0619859	5.73665	-0.497426	0.632215	0.78999	-6.46265
	1371927_at	ANKRD23	0.112277	3.86683	0.497104	0.632433	0.790161	-6.46282
	1370861_at	COX6A1	0.0652907	10.7722	0.497055	0.632466	0.790161	-6.46285
	1369290_at	CCR5	0.048375	3.50433	0.496912	0.632562	0.790233	-6.46293
	1393226_at	ITGAV	0.122375	4.99377	0.496642	0.632744	0.79041	-6.46307
	1375163_at	RAB11B	-0.0708515	9.56536	-0.496487	0.632849	0.790446	-6.46315
	1385333_at	AATK	-0.046465	6.53287	-0.495988	0.633185	0.790641	-6.46342
	1374445_at	GPR162	-0.0495097	6.93179	-0.495976	0.633193	0.790641	-6.46342
	1388911_at	PRIM2	-0.0509784	4.44583	-0.495975	0.633194	0.790641	-6.46342
	1376709_at	SLC39A8	0.0551001	3.36182	0.495772	0.633331	0.790676	-6.46353
	1391722_at	HSF2BP	0.0596781	4.09123	0.495653	0.633411	0.790676	-6.4636
	1374215_at	PLEKHJ1	0.0587513	8.13958	0.495633	0.633425	0.790676	-6.46361
	1389956_a_at	MT-CO1	-0.0396556	13.8433	-0.49559	0.633454	0.79068	-6.46363
	1372265_at	APOPT1	-0.104543	7.55842	-0.494476	0.634206	0.791418	-6.46422
	1390281_a_at	COQ10A	-0.132909	7.64897	-0.494451	0.634223	0.791418	-6.46423
	1388132_at	SFPQ	-0.178952	7.80803	-0.49414	0.634433	0.791577	-6.4644
	1367662_at	HSD17B10	-0.154355	8.18454	-0.494066	0.634483	0.791577	-6.46444
	1374534_at	RHOT2	-0.135713	6.07881	-0.493407	0.634929	0.791854	-6.46478
	1379534_at	LSMEM1	-0.0405631	3.39091	-0.493145	0.635106	0.791955	-6.46492
	1374011_at	ERCC3	-0.0460278	6.80225	-0.492912	0.635263	0.79207	-6.46505
	1384580_at	C6	0.0661138	4.10834	0.492291	0.635684	0.792413	-6.46537
	1385465_at	SIGLEC5	0.0412722	3.30067	0.492092	0.635818	0.792517	-6.46548
	1374407_at	GTF3C5	-0.0492961	5.48901	-0.49149	0.636225	0.792802	-6.4658
	1370189_at	TRA2B	-0.134014	9.78905	-0.49143	0.636266	0.792821	-6.46583
	1383567_at	COLEC11	0.0398242	4.01673	0.490895	0.636628	0.793097	-6.46611
	1388333_at	RBX1	-0.0803459	9.11144	-0.490736	0.636736	0.793142	-6.46619
	1392615_at	EPT1	-0.200927	6.95852	-0.490513	0.636886	0.793144	-6.46631
	1389779_at	SH2D4A	0.0527296	4.02281	0.490504	0.636893	0.793144	-6.46631
	1368660_at	RAPGEF3	-0.0570337	4.04431	-0.490482	0.636907	0.793144	-6.46633
	1374539_at	ATP10D	-0.0471743	3.93536	-0.490351	0.636996	0.793218	-6.46639
	1370783_a_at	MS4A2	0.074544	3.60783	0.490281	0.637043	0.793218	-6.46643
	1368879_a_at	GNAO1	-0.108342	9.07568	-0.48993	0.637282	0.793354	-6.46662
	1375537_at	STRN3	-0.162851	7.93655	-0.489851	0.637335	0.793354	-6.46666
	1376253_at	LY6H	-0.0882441	10.8168	-0.489443	0.637611	0.793575	-6.46687
	1386863_at	PPP1CA	0.0800645	10.3903	0.489326	0.63769	0.793642	-6.46693
	1381014_at	IFI44	0.050759	3.69304	0.48926	0.637735	0.793658	-6.46697
	1367752_at	BCAR1	0.0773151	6.97612	0.489232	0.637754	0.793658	-6.46698
	1392203_at	HOXB2	-0.0411812	3.3858	-0.489189	0.637783	0.793662	-6.467
	1374310_at	PPM1J	0.137841	5.01365	0.488727	0.638096	0.793862	-6.46725
	1385357_at	ZFP30	-0.201593	4.93065	-0.488429	0.638298	0.793986	-6.4674
	1391455_at	ZC3H18	0.0457907	6.34179	0.488324	0.638369	0.794042	-6.46746
	1370326_at	CDK16	-0.0929792	8.97601	-0.488059	0.638549	0.794141	-6.4676
	1385019_at	BANK1	-0.0511022	3.56961	-0.487742	0.638764	0.794252	-6.46776
	1376576_at	DUSP11	0.113874	5.28161	0.487729	0.638772	0.794252	-6.46777
	1368001_at	SPEG	-0.0924527	5.93635	-0.487671	0.638812	0.794252	-6.4678
	1390146_at	TMEM150C	-0.209658	6.73915	-0.487548	0.638895	0.794252	-6.46786
	1389581_at	IL33	0.0418651	3.73478	0.487365	0.639019	0.794252	-6.46796
	1368342_at	AMPD3	-0.0948759	4.17187	-0.48736	0.639023	0.794252	-6.46796
	1368047_at	SLC13A3	0.129327	4.52655	0.487296	0.639066	0.794274	-6.46799
	1371049_at	DPYSL4	0.0902537	7.60433	0.486833	0.63938	0.794527	-6.46824
	1368241_a_at	FLOT1	-0.0645688	7.78063	-0.486807	0.639398	0.794527	-6.46825
	1388711_at	IL13RA1	0.045285	3.51857	0.48671	0.639464	0.794561	-6.4683
	1369186_at	CASP1	0.0506482	3.35132	0.486655	0.639501	0.794561	-6.46833
	1373527_at	EML3	0.0449389	4.66451	0.486574	0.639556	0.794565	-6.46837
	1378041_at	ABCB8	0.0598848	5.89963	0.486521	0.639592	0.794578	-6.4684
	1375162_at	UBE2Q1	-0.136715	7.88999	-0.48638	0.639687	0.794582	-6.46847
	1388760_at	SLC35B4	-0.1285	6.37134	-0.486307	0.639737	0.794582	-6.46851
	1386804_at	NXPE2	0.0551348	3.68406	0.486252	0.639774	0.794582	-6.46854
	1370070_at	SYNJ1	-0.135353	8.81723	-0.486192	0.639815	0.794602	-6.46857
	1398093_at	NUP62CL	0.0539874	3.34368	0.486014	0.639936	0.794702	-6.46866
	1398520_at	PLEKHD1	0.0462338	3.52149	0.485831	0.64006	0.794746	-6.46876
	1368600_at	SLC26A1	0.102053	4.9562	0.48573	0.640129	0.794748	-6.46881
	1387809_at	MAP2K6	-0.103161	6.75281	-0.485625	0.6402	0.794748	-6.46887
	1367812_at	SPTBN2	-0.118182	8.31595	-0.485121	0.640542	0.794995	-6.46913
	1368864_at	SYNPR	0.214494	5.56846	0.484756	0.64079	0.795114	-6.46932
	1389711_at	ARHGAP19	0.0600102	4.2194	0.484755	0.64079	0.795114	-6.46932
	1368072_at	BTG3	0.183974	6.98855	0.484669	0.640849	0.795141	-6.46936
	1374535_at	AFAP1L2	0.0422639	4.31637	0.484611	0.640888	0.795141	-6.46939
	1372212_at	PAOX	0.0572064	4.87154	0.484611	0.640889	0.795141	-6.46939
	1383394_at	DCT	0.0587726	3.65217	0.484318	0.641087	0.795324	-6.46955
	1398894_at	COMMD3	-0.0700882	10.631	-0.484182	0.64118	0.795378	-6.46962
	1387583_at	CYP26A1	0.052388	3.57199	0.484176	0.641184	0.795378	-6.46962
	1368555_at	CD37	0.0579464	3.43967	0.483618	0.641563	0.795692	-6.46991
	1386951_at	NDUFA5	-0.0566781	8.76367	-0.48349	0.64165	0.795718	-6.46998
	1386160_at	TCHH	0.0447652	3.45465	0.482957	0.642012	0.795868	-6.47025
	1369318_at	FHIT	-0.0784718	4.67812	-0.482646	0.642223	0.796098	-6.47041
	1379513_at	TMEM30B	-0.0547884	3.49244	-0.482317	0.642447	0.79621	-6.47058
	1380262_at	SGK2	0.0535994	3.62301	0.482264	0.642483	0.79621	-6.47061
	1382656_at	TTF2	0.0913113	4.06433	0.481977	0.642678	0.796295	-6.47076
	1380317_at	CDH10	-0.187101	8.53862	-0.481951	0.642696	0.796295	-6.47077
	1374945_at	TRMT61A	0.0970924	5.01651	0.481704	0.642864	0.796416	-6.4709
	1372009_at	YARS	-0.14697	8.92991	-0.481435	0.643047	0.796569	-6.47104
	1369810_at	DMD	-0.0614842	3.7793	-0.481211	0.6432	0.796574	-6.47115
	1398295_at	SLC29A1	0.103821	4.35409	0.481185	0.643217	0.796574	-6.47117
	1388311_at	MRFAP1	0.0577959	11.2103	0.480509	0.643677	0.797005	-6.47152
	1376652_at	C1QA	0.0435773	3.96496	0.480345	0.643789	0.797085	-6.4716
	1370014_at	STX4	-0.142723	6.00016	-0.480286	0.643829	0.797103	-6.47163
	1389055_at	PPIE	0.112691	7.21806	0.479249	0.644535	0.797408	-6.47216
	1380733_at	QRICH1	0.0868342	4.30864	0.479212	0.64456	0.797408	-6.47218
	1388938_at	USP5	-0.117148	8.30492	-0.479157	0.644597	0.797408	-6.47221
	1383494_at	SRBD1	-0.138781	6.5094	-0.479139	0.64461	0.797408	-6.47222
	1367491_at	API5	0.0542832	7.11904	0.479057	0.644665	0.797417	-6.47226
	1398591_at	CCRL2	0.0828031	3.76019	0.478972	0.644723	0.797417	-6.47231
	1371095_at	KIF6	0.0419935	3.69739	0.478776	0.644857	0.797531	-6.47241
	1379568_at	IFIT2	0.042522	3.42565	0.478762	0.644867	0.797531	-6.47241
	1375298_at	PPP2R5C	-0.232256	8.16613	-0.478595	0.64498	0.797639	-6.4725
	1378094_at	PHLDB2	-0.0781605	4.08701	-0.478186	0.645259	0.79788	-6.47271
	1381919_at	HPS6	0.0845553	3.7854	0.478159	0.645278	0.79788	-6.47272
	1390190_at	PLAC1	0.0614456	3.60819	0.478099	0.645319	0.797899	-6.47276
	1398772_at	NSFL1C	-0.0783709	8.76448	-0.477704	0.645587	0.798105	-6.47296
	1386499_at	ASNSD1	0.0630876	4.11145	0.477447	0.645763	0.798209	-6.47309
	1379289_at	B4GALT7	0.141444	6.36623	0.47733	0.645842	0.798209	-6.47315
	1388122_at	GSTP1	-0.0869414	9.54219	-0.477288	0.645871	0.798209	-6.47317
	1383911_at	KDM4C	0.0379325	3.21823	0.477195	0.645935	0.798209	-6.47322
	1369933_at	VDAC2	-0.0907818	10.6573	-0.477158	0.64596	0.798209	-6.47324
	1392685_at	UBE3D	0.0753913	4.15977	0.476762	0.64623	0.798359	-6.47344
	1372970_at	SHKBP1	-0.0795444	4.9395	-0.476445	0.646446	0.798568	-6.4736
	1388356_at	S100A16	-0.207276	6.76305	-0.476402	0.646475	0.798568	-6.47362
	1375127_at	COX5A	0.108168	5.49441	0.476113	0.646673	0.798779	-6.47377
	1382488_at	ANKEF1	0.0575493	3.65757	0.475969	0.646771	0.798806	-6.47385
	1377702_at	LPAR6	-0.0523794	3.77274	-0.475837	0.64686	0.798885	-6.47391
	1385035_at	USP12	-0.0993489	4.96564	-0.47554	0.647063	0.79904	-6.47406
	1383303_at	ACSM3	0.0507668	3.49846	0.475461	0.647117	0.799074	-6.4741
	1375944_at	ACSS2	-0.283891	6.73716	-0.474905	0.647497	0.799342	-6.47439
	1387065_at	PLCD4	0.0587383	4.1629	0.474537	0.647748	0.79944	-6.47458
	1398954_at	DNPEP	0.110964	9.59793	0.474462	0.647799	0.79944	-6.47461
	1367618_a_at	GNB2L1	0.0779508	11.5454	0.47414	0.648019	0.799585	-6.47478
	1368957_at	GNG7	0.126773	6.44531	0.474046	0.648083	0.799632	-6.47483
	1374220_at	CCNY	-0.17104	5.74036	-0.473907	0.648178	0.799686	-6.4749
	1382215_at	TAF4B	-0.0492207	3.43748	-0.473425	0.648507	0.799838	-6.47514
	1387213_at	PCSK4	0.0494997	4.62586	0.473224	0.648644	0.799944	-6.47524
	1384344_at	FKBP7	-0.0759932	4.2952	-0.472936	0.648842	0.800124	-6.47539
	1372616_at	TRIM36	0.156103	6.39677	0.472788	0.648942	0.800182	-6.47546
	1387784_at	PSMD10	-0.138192	8.56283	-0.472632	0.649049	0.80023	-6.47554
	1376642_at	XKR8	0.0554551	3.68559	0.4725	0.649139	0.800301	-6.47561
	1368368_a_at	LSR	0.10812	4.20053	0.472428	0.649189	0.800309	-6.47565
	1368783_at	ICOS	0.041117	3.65262	0.471831	0.649597	0.800558	-6.47595
	1372625_at	PPP1R12C	0.108435	7.55986	0.471818	0.649606	0.800558	-6.47596
	1376360_at	NHLH1	0.0373398	4.13206	0.471223	0.650012	0.800742	-6.47626
	1381357_at	PTPN22	0.0543276	3.38132	0.470602	0.650437	0.801011	-6.47657
	1370808_at	CYB5R3	-0.0991902	9.29043	-0.470446	0.650543	0.80106	-6.47665
	1370803_at	ZWINT	0.0613787	12.7503	0.470419	0.650562	0.80106	-6.47666
	1388557_at	TUBB4B	0.0559302	3.38311	0.470128	0.650762	0.80117	-6.47681
	1382003_at	SLC16A13	-0.0897742	4.74836	-0.469688	0.651063	0.801338	-6.47703
	1390097_at	TSPYL4	-0.0880615	10.6288	-0.469293	0.651333	0.801412	-6.47723
	1367889_at	CAMK1	-0.121074	7.69019	-0.469288	0.651336	0.801412	-6.47723
	1385327_at	PCDHB12	0.062021	3.5633	0.469042	0.651504	0.801532	-6.47736
	1376293_at	ENGASE	0.0499493	4.27553	0.468698	0.65174	0.801727	-6.47753
	1387014_at	PROL1	0.0452959	3.49352	0.468206	0.652077	0.801979	-6.47778
	1368153_a_at	NSMF	0.0904615	8.69685	0.468173	0.6521	0.801979	-6.4778
	1372845_at	RPP21	0.0777784	9.37577	0.467161	0.652793	0.802578	-6.4783
	1372501_at	SF3B3	-0.161139	7.44212	-0.466891	0.652978	0.802647	-6.47844
	1369802_at	KCNA3	0.0636374	3.79145	0.46677	0.653061	0.802707	-6.4785
	1384388_at	TMED9	0.137262	7.37113	0.466716	0.653098	0.802707	-6.47853
	1387890_at	RPS29	0.039791	13.2904	0.465914	0.653648	0.80328	-6.47893
	1386293_at	TTC38	0.0537751	4.00694	0.465709	0.653788	0.803389	-6.47903
	1368159_at	ABCB6	-0.185204	5.88862	-0.465605	0.65386	0.803445	-6.47908
	1376136_at	WDR90	0.0594057	6.36665	0.464947	0.654311	0.803841	-6.47941
	1367964_at	TNNI2	0.128208	4.06786	0.464463	0.654643	0.804023	-6.47965
	1398843_at	VAPA	-0.0750739	10.993	-0.464419	0.654674	0.804023	-6.47968
	1395184_at	CLEC12A	0.0531056	3.74183	0.464277	0.654771	0.804024	-6.47975
	1388954_at	NAT10	0.10373	5.15015	0.464037	0.654935	0.804102	-6.47987
	1377010_at	PRPF40B	-0.083592	6.85963	-0.46388	0.655043	0.804102	-6.47995
	1385207_at	PRR27	0.0936615	3.74436	0.46378	0.655112	0.804102	-6.48
	1382902_at	HERC6	0.0403423	3.16808	0.46377	0.655119	0.804102	-6.48
	1368653_a_at	PARK7	0.0734618	9.39496	0.462742	0.655825	0.80481	-6.48051
	1368357_at	KCNH4	0.0639528	4.69469	0.462557	0.655952	0.804934	-6.4806
	1398754_at	UBA52	-0.0545379	11.4454	-0.462197	0.656199	0.805122	-6.48078
	1392339_at	FARSB	0.0498586	4.19367	0.462143	0.656236	0.805124	-6.48081
	1387198_at	INPP5D	0.0503763	4.28705	0.462073	0.656285	0.805152	-6.48085
	1396036_at	RALGPS2	-0.0682045	4.08426	-0.462015	0.656324	0.805168	-6.48087
	1387005_at	CTSS	0.0576669	4.01407	0.461814	0.656462	0.805243	-6.48097
	1368627_at	RGN	0.0470528	3.19431	0.461412	0.656738	0.805454	-6.48117
	1372208_at	PPP1R1B	-0.0486111	4.17418	-0.460907	0.657086	0.80569	-6.48142
	1385656_at	TMEM174	0.049338	3.42147	0.460705	0.657224	0.805764	-6.48152
	1382462_at	L2HGDH	-0.0505876	3.94199	-0.460311	0.657495	0.805874	-6.48172
	1368215_at	TPP1	-0.126298	5.41717	-0.460083	0.657652	0.806035	-6.48183
	1381311_at	ADGRE1	0.0392782	3.34605	0.459866	0.657802	0.806106	-6.48194
	1368848_at	LMAN1	0.0473539	4.7673	0.459823	0.657831	0.806106	-6.48196
	1374527_at	ECHDC2	0.0622378	3.87335	0.459409	0.658116	0.806308	-6.48216
	1377745_at	LRRC40	-0.292519	6.47749	-0.458933	0.658443	0.80655	-6.4824
	1368157_at	STMN3	-0.0512596	11.5701	-0.458591	0.658679	0.806709	-6.48257
	1371692_at	MLLT11	-0.0443296	12.343	-0.45848	0.658755	0.806751	-6.48262
	1382153_at	CLEC4A	0.0556826	3.40006	0.458381	0.658824	0.806803	-6.48267
	1383189_at	TNFSF10	0.0428031	3.1975	0.458273	0.658898	0.806814	-6.48272
	1389034_at	USP18	-0.0549275	3.78974	-0.45779	0.65923	0.806983	-6.48296
	1373105_at	TMED1	-0.14321	5.31884	-0.457353	0.659531	0.807224	-6.48318
	1368741_at	C9	0.0651795	3.99367	0.45587	0.660553	0.808155	-6.48391
	1382204_at	TRHDE	0.0384877	3.54957	0.455727	0.660651	0.808196	-6.48398
	1374125_at	GATA5	0.0567251	3.41323	0.45571	0.660663	0.808196	-6.48398
	1393628_at	TSGA13	0.0554918	3.45249	0.455209	0.661009	0.808396	-6.48423
	1369339_at	DCC	0.0889471	4.81786	0.454885	0.661232	0.808553	-6.48439
	1395674_at	SRRM3	-0.102623	6.00093	-0.45455	0.661463	0.808729	-6.48455
	1378815_at	TUBGCP4	0.0441485	3.40731	0.454286	0.661645	0.808889	-6.48468
	1373956_at	FUNDC1	-0.194801	5.24499	-0.453898	0.661913	0.808917	-6.48487
	1369358_a_at	HAP1	-0.101839	6.85777	-0.453701	0.662049	0.809	-6.48497
	1383286_at	PLEK2	-0.0418732	3.50711	-0.453302	0.662324	0.809177	-6.48516
	1375219_a_at	RPS2	-0.0391588	12.8248	-0.452768	0.662693	0.80941	-6.48542
	1387834_at	MATK	-0.105926	6.38745	-0.452723	0.662724	0.809411	-6.48544
	1387891_at	PRDX4	-0.102567	8.12591	-0.452283	0.663027	0.809623	-6.48566
	1371670_at	EXOSC4	-0.0630561	6.43151	-0.452027	0.663204	0.809661	-6.48578
	1368450_at	MYO5A	-0.27289	6.33488	-0.45135	0.663672	0.810124	-6.48611
	1398580_at	WDR31	-0.0414199	4.11056	-0.451257	0.663736	0.81017	-6.48616
	1368162_at	CST6	-0.158207	6.57379	-0.450955	0.663945	0.810235	-6.4863
	1378362_at	C1QL3	0.223856	6.87672	0.450491	0.664266	0.810461	-6.48653
	1369076_at	TMEM33	0.151027	4.37337	0.45046	0.664287	0.810461	-6.48654
	1387867_at	ALDH9A1	0.0776919	7.39238	0.449634	0.664858	0.810863	-6.48694
	1372086_at	FHDC1	0.0560715	4.65323	0.449615	0.664871	0.810863	-6.48695
	1382566_at	IL7R	-0.0449146	3.58364	-0.449453	0.664983	0.810863	-6.48703
	1382416_at	ZRANB1	-0.141275	6.90188	-0.449179	0.665172	0.81098	-6.48716
	1390151_at	FAM104B	-0.225195	7.53235	-0.448802	0.665433	0.811223	-6.48735
	1380661_at	PLD3	0.0441905	3.59858	0.448748	0.66547	0.811237	-6.48737
	1386689_at	HOOK2	0.133793	6.77628	0.448502	0.66564	0.811348	-6.48749
	1371721_at	RNF220	-0.0950713	7.94752	-0.448447	0.665678	0.811363	-6.48752
	1367773_at	SLC25A1	0.12246	8.22544	0.448292	0.665786	0.811431	-6.48759
	1388526_at	GSTZ1	-0.122229	5.44816	-0.44775	0.666161	0.811761	-6.48785
	1374557_at	WLS	-0.0797615	4.50746	-0.447198	0.666543	0.812162	-6.48812
	1372335_at	REEP2	0.0561751	8.69829	0.446512	0.667018	0.812529	-6.48845
	1371583_at	RBM3	0.0796715	10.147	0.446314	0.667155	0.81259	-6.48855
	1383432_at	DAPL1	0.0493581	3.52492	0.44621	0.667227	0.812635	-6.4886
	1380637_at	MEGF11	0.055586	3.73506	0.445936	0.667417	0.81281	-6.48873
	1398850_at	PPIA	-0.0384614	12.8593	-0.445891	0.667448	0.81281	-6.48875
	1383684_at	ASF1B	-0.0567312	3.71201	-0.445864	0.667467	0.81281	-6.48876
	1370815_at	NEFH	0.0714603	3.931	0.445701	0.667579	0.812884	-6.48884
	1384423_at	NT5C2	-0.17155	6.19013	-0.445163	0.667952	0.813108	-6.4891
	1369404_a_at	NRXN1	-0.116952	8.03209	-0.445125	0.667979	0.813108	-6.48912
	1384364_at	FBXO4	-0.0413555	3.7759	-0.445058	0.668025	0.813108	-6.48915
	1373121_at	MRPS28	0.0775633	6.45932	0.444773	0.668222	0.813185	-6.48928
	1383272_at	ASB11	0.0463707	3.68615	0.444311	0.668542	0.813419	-6.48951
	1387537_at	PTPRQ	0.0493055	3.54128	0.443419	0.669161	0.813901	-6.48993
	1398317_at	BPNT1	-0.173125	8.66782	-0.443382	0.669187	0.813901	-6.48995
	1387026_at	SMC1A	-0.114275	7.38471	-0.44325	0.669279	0.813901	-6.49001
	1387955_at	UGT2B17	-0.0360586	3.22289	-0.443036	0.669427	0.813986	-6.49012
	1376644_at	MED19	0.160141	5.70128	0.442955	0.669483	0.814022	-6.49015
	1386988_at	DEAF1	-0.113954	7.28692	-0.442597	0.669731	0.814261	-6.49032
	1388457_at	MVB12A	0.0722635	6.51377	0.44249	0.669805	0.81429	-6.49038
	1385160_at	STAB2	-0.0419505	3.72503	-0.441813	0.670275	0.814635	-6.4907
	1374042_at	CAMKMT	-0.156526	5.12967	-0.44159	0.67043	0.81475	-6.4908
	1369591_at	CSN3	0.052346	3.48803	0.441531	0.670471	0.81475	-6.49083
	1379269_at	CD2AP	-0.188348	5.43167	-0.441509	0.670486	0.81475	-6.49084
	1398781_at	ATP6V1F	-0.0566148	10.5708	-0.441424	0.670545	0.81475	-6.49088
	1368956_at	PCDH8	-0.103848	8.22335	-0.441256	0.670662	0.814811	-6.49096
	1387333_at	IL5RA	0.051519	3.73214	0.440544	0.671156	0.815228	-6.4913
	1367586_at	LDHA	0.092181	10.5542	0.439911	0.671596	0.815524	-6.4916
	1368772_at	SLC4A3	-0.0595105	5.98115	-0.4399	0.671604	0.815524	-6.49161
	1383239_at	ZCCHC7	-0.180819	7.69292	-0.43965	0.671777	0.815668	-6.49173
	1394011_at	BBS7	0.0458411	3.94071	0.439386	0.671961	0.815759	-6.49185
	1370258_at	BZW2	-0.125577	9.43667	-0.439348	0.671987	0.815759	-6.49187
	1371436_at	DDAH2	0.101821	9.01235	0.438974	0.672247	0.816043	-6.49205
	1388430_at	PTOV1	0.0678113	9.19786	0.438928	0.672279	0.81605	-6.49207
	1370087_at	RAB2A	0.132971	9.26779	0.438648	0.672473	0.816172	-6.4922
	1368369_at	PNOC	-0.0638693	5.30839	-0.438395	0.672649	0.816241	-6.49232
	1377750_at	ARHGEF3	0.055273	4.14119	0.438324	0.672699	0.816241	-6.49235
	1368575_at	SLC6A18	-0.0534382	3.83405	-0.437413	0.673332	0.816786	-6.49278
	1369659_at	CGA	0.0458537	3.73225	0.436742	0.673799	0.817081	-6.4931
	1375418_at	TRRAP	0.149402	7.30204	0.436701	0.673827	0.817081	-6.49312
	1389354_at	GIPC2	0.0399515	5.77241	0.436631	0.673876	0.817096	-6.49315
	1375236_at	CEP126	0.0677024	3.51726	0.436149	0.674212	0.817343	-6.49338
	1384442_at	CLDN6	0.0521331	3.93066	0.435467	0.674686	0.8176	-6.4937
	1372739_at	TSPAN31	0.0772729	6.43379	0.435312	0.674794	0.817624	-6.49377
	1395460_at	CASKIN2	0.0548373	4.76126	0.435287	0.674811	0.817624	-6.49378
	1388328_at	EIF3I	-0.0797767	9.44414	-0.434577	0.675306	0.817968	-6.49412
	1390846_at	COL16A1	-0.0700882	5.88606	-0.434289	0.675507	0.818079	-6.49425
	1371687_at	CANX	0.183638	7.09378	0.434284	0.67551	0.818079	-6.49425
	1372939_at	NUDCD2	-0.0648259	4.51838	-0.434176	0.675585	0.818115	-6.4943
	1388691_at	UBQLN4	-0.125228	7.17305	-0.433311	0.676188	0.818558	-6.49471
	1368725_at	JAG1	-0.0388064	3.90343	-0.432995	0.676408	0.818793	-6.49486
	1398256_at	IL1B	0.0836099	3.87101	0.432844	0.676513	0.818816	-6.49493
	1398272_at	B4GALNT1	0.0726004	7.71549	0.432818	0.676532	0.818816	-6.49494
	1387821_at	RAB3IP	0.0584116	4.71904	0.432817	0.676532	0.818816	-6.49494
	1386009_at	CSF3R	0.0582368	3.52802	0.432684	0.676625	0.818856	-6.495
	1368164_at	BLVRA	0.0513939	4.62681	0.432384	0.676834	0.818935	-6.49514
	1367866_at	FBLN5	-0.054345	3.80045	-0.432374	0.676841	0.818935	-6.49514
	1370923_at	NME6	0.0919142	4.28002	0.432083	0.677043	0.819084	-6.49528
	1368170_at	SLC6A1	-0.1587	8.13181	-0.431932	0.677149	0.81918	-6.49535
	1370561_at	A3GALT2	0.0619842	3.66	0.431877	0.677187	0.819183	-6.49538
	1367690_at	SSR4	-0.0771959	8.99084	-0.431584	0.677392	0.819228	-6.49551
	1382759_at	CHST4	-0.0385229	3.2768	-0.431539	0.677423	0.819228	-6.49553
	1375633_at	CLIC1	-0.0362621	5.20531	-0.431276	0.677607	0.819311	-6.49566
	1373709_at	FAM149B1	-0.0944261	7.17364	-0.43121	0.677653	0.819311	-6.49569
	1374277_at	CCNJL	0.137412	4.81091	0.431146	0.677697	0.819324	-6.49572
	1376654_at	PLCXD3	-0.152436	6.05425	-0.43112	0.677716	0.819324	-6.49573
	1368418_a_at	CP	0.0515167	4.79223	0.430928	0.677849	0.819453	-6.49582
	1374473_at	PPP1R15B	-0.172104	6.54206	-0.430507	0.678143	0.819649	-6.49601
	1378196_at	SLC43A1	0.0516833	3.81592	0.430369	0.678239	0.819667	-6.49608
	1374634_at	PIH1D2	0.0742888	4.04048	0.430319	0.678274	0.819667	-6.4961
	1376959_at	SPRR3	-0.043234	3.66817	-0.429976	0.678514	0.819811	-6.49626
	1388463_at	TEX264	-0.0676851	7.26667	-0.429563	0.678802	0.819999	-6.49645
	1398384_at	EXOSC9	-0.123604	4.82387	-0.429466	0.67887	0.820049	-6.4965
	1387275_at	SOX11	0.125659	6.74477	0.429249	0.679021	0.820139	-6.4966
	1374959_at	NQO2	-0.0370874	3.351	-0.42913	0.679104	0.820205	-6.49665
	1397268_at	SLC17A4	-0.0414043	3.78122	-0.42875	0.67937	0.820412	-6.49683
	1367629_at	COX7A2	-0.0484578	11.781	-0.42859	0.679482	0.820412	-6.4969
	1368656_at	SCG3	0.0881627	10.194	0.428582	0.679487	0.820412	-6.49691
	1373254_at	KRT10	-0.166163	5.91063	-0.428464	0.679569	0.820417	-6.49696
	1367702_at	ACADM	-0.0553744	5.24457	-0.428208	0.679748	0.820442	-6.49708
	1375081_at	NT5M	-0.0394154	5.42022	-0.428026	0.679875	0.820531	-6.49716
	1370817_at	SEC11C	0.116336	8.2683	0.427816	0.680022	0.820676	-6.49726
	1375268_at	RPS27L	0.0685313	4.5574	0.426685	0.680812	0.821184	-6.49778
	1389137_at	CIT	-0.0503673	5.94231	-0.426457	0.680972	0.821345	-6.49789
	1369553_at	HSD17B3	-0.0383329	3.88393	-0.426345	0.68105	0.821349	-6.49794
	1379027_at	WWC1	0.11123	5.54534	0.426339	0.681055	0.821349	-6.49794
	1390037_at	NKAIN4	0.09282	5.84925	0.425972	0.681311	0.821594	-6.49811
	1367669_a_at	MAP1LC3B	0.148228	9.02676	0.425609	0.681565	0.821868	-6.49828
	1377690_at	SIPA1L3	0.133888	4.8983	0.425493	0.681646	0.821905	-6.49833
	1389126_at	CHCHD1	-0.126131	8.6458	-0.424854	0.682093	0.822218	-6.49862
	1384305_at	SLC45A1	0.0928817	8.17172	0.424072	0.68264	0.822614	-6.49898
	1368230_a_at	NDUFAF3	-0.0602527	7.85542	-0.424044	0.68266	0.822614	-6.49899
	1382096_at	CMTM5	-0.0758021	4.79795	-0.423625	0.682953	0.822762	-6.49918
	1368980_at	PLCE1	0.0481071	3.74173	0.423123	0.683304	0.82307	-6.49941
	1371359_at	MLF2	0.129346	9.74666	0.422864	0.683486	0.823127	-6.49953
	1395538_at	PDE12	-0.0435262	3.35034	-0.422125	0.684003	0.823531	-6.49987
	1371358_at	TECR	0.0978726	11.4211	0.421947	0.684128	0.82365	-6.49995
	1367695_at	QDPR	0.0983715	9.59082	0.421716	0.68429	0.823749	-6.50006
	1370058_at	NEFL	-0.1457	7.01952	-0.42144	0.684483	0.823822	-6.50018
	1373044_at	EIF3M	-0.0830321	10.0405	-0.421056	0.684753	0.824019	-6.50036
	1373077_at	CDKN2AIPNL	-0.131087	6.38104	-0.421018	0.684779	0.824019	-6.50037
	1371557_at	THAP4	-0.04572	7.22399	-0.420712	0.684994	0.824118	-6.50051
	1387336_at	NAT8	0.039794	3.72638	0.420504	0.68514	0.824119	-6.50061
	1383302_at	DNAJB1	0.183402	6.30547	0.420375	0.68523	0.824119	-6.50067
	1387883_a_at	TMSB4X	0.0350433	13.3818	0.420052	0.685457	0.824228	-6.50081
	1372549_at	TMEM88	-0.0498515	4.04468	-0.420003	0.68549	0.824237	-6.50083
	1367708_a_at	FASN	0.100673	9.79739	0.419735	0.685678	0.824367	-6.50096
	1388436_at	SNRPA	0.081882	6.57487	0.419583	0.685785	0.824423	-6.50102
	1367755_at	CDO1	0.102803	9.17528	0.419376	0.68593	0.824438	-6.50112
	1382167_at	SIT1	0.0432968	3.75479	0.419306	0.68598	0.824438	-6.50115
	1374732_at	HEXIM2	-0.160767	5.64941	-0.419036	0.686169	0.824471	-6.50127
	1368416_at	IBSP	0.0363728	3.59226	0.419017	0.686182	0.824471	-6.50128
	1371928_at	CDCA8	-0.0512856	5.40829	-0.418461	0.686573	0.824646	-6.50153
	1370921_at	SCAMP3	-0.089091	8.50231	-0.418256	0.686716	0.824683	-6.50163
	1388675_at	SPNS1	0.0626466	7.85413	0.418239	0.686728	0.824683	-6.50163
	1376073_at	SEL1L	-0.0753448	5.16711	-0.417726	0.687088	0.824759	-6.50186
	1373918_at	RDH11	-0.139399	6.35453	-0.417223	0.687442	0.82491	-6.50209
	1387618_at	BCL2L10	-0.0395168	3.92175	-0.417164	0.687482	0.82491	-6.50212
	1367594_at	BGN	-0.0567952	4.42875	-0.417009	0.687592	0.824977	-6.50219
	1373340_at	DUSP9	0.0379499	3.49798	0.416842	0.687709	0.825086	-6.50226
	1389741_at	CERS4	0.0704897	3.94264	0.41649	0.687956	0.82519	-6.50242
	1384063_at	CTHRC1	0.08886	4.00612	0.416418	0.688007	0.82519	-6.50245
	1368917_at	NUDT1	0.0387329	4.8857	0.416415	0.688009	0.82519	-6.50245
	1372364_a_at	NTAN1	-0.084383	9.11415	-0.415894	0.688375	0.825471	-6.50269
	1388204_at	MMP13	-0.0426536	3.34926	-0.415612	0.688573	0.825661	-6.50282
	1375282_at	CCM2	-0.0510913	7.10895	-0.415555	0.688613	0.825661	-6.50284
	1374225_at	CEP128	-0.090012	5.35088	-0.415289	0.6888	0.825854	-6.50296
	1388160_a_at	IDH3B	-0.124522	8.7364	-0.415222	0.688847	0.825864	-6.50299
	1371377_at	RPS19	-0.0358292	12.2942	-0.415117	0.688921	0.825869	-6.50304
	1374058_at	TMEM9B	-0.118849	8.05029	-0.415006	0.688999	0.825869	-6.50309
	1391812_at	COL6A6	-0.040766	3.52467	-0.414297	0.689497	0.826091	-6.50341
	1373596_at	VSTM4	0.0454117	3.71443	0.414047	0.689673	0.826136	-6.50352
	1398662_at	FAM167A	-0.0421687	4.43964	-0.413641	0.689959	0.826344	-6.5037
	1374305_at	AP1G2	-0.0464085	4.72855	-0.413573	0.690006	0.826344	-6.50373
	1398817_at	ARF1	0.142725	9.78928	0.412961	0.690437	0.826605	-6.504
	1369418_at	KCNJ9	0.0873904	3.90371	0.412423	0.690815	0.826949	-6.50424
	1387581_at	RASSF9	0.0486162	3.45476	0.412364	0.690857	0.826949	-6.50427
	1399108_at	DIS3L	0.0970173	5.85806	0.412364	0.690857	0.826949	-6.50427
	1367848_at	DCTN1	-0.0714078	9.49386	-0.412126	0.691024	0.827054	-6.50437
	1388552_at	SMPD1	0.0678275	7.78938	0.412017	0.691101	0.827066	-6.50442
	1385716_at	TBC1D16	-0.110162	9.28796	-0.41196	0.691141	0.827066	-6.50445
	1398800_at	YWHAB	-0.0575333	11.3328	-0.411741	0.691295	0.827155	-6.50455
	1370008_at	PSMC3IP	0.0591872	6.15094	0.411623	0.691378	0.827191	-6.5046
	1383920_at	AMT	-0.0467403	6.36913	-0.411358	0.691565	0.827312	-6.50472
	1377732_at	BTBD16	0.0339909	3.54305	0.411239	0.691648	0.827312	-6.50477
	1368234_at	PREP	-0.196084	7.06101	-0.411208	0.69167	0.827312	-6.50478
	1383068_at	DTYMK	-0.127923	8.39793	-0.411129	0.691726	0.827312	-6.50482
	1385722_at	SIM2	0.0442312	3.19534	0.410587	0.692108	0.827578	-6.50506
	1392449_at	RAD18	0.0779704	4.68397	0.410432	0.692217	0.827601	-6.50513
	1368252_at	KLHL41	0.0437837	3.46303	0.410107	0.692446	0.8278	-6.50527
	1369795_at	KCNJ12	0.0575697	3.76276	0.409748	0.692698	0.828069	-6.50543
	1378936_at	CSTF2	-0.171299	5.36277	-0.409588	0.692811	0.828141	-6.5055
	1372135_at	TWF2	0.130019	6.60696	0.408401	0.693648	0.828685	-6.50603
	1387947_at	MAFB	0.0984483	4.0836	0.408395	0.693652	0.828685	-6.50603
	1392950_at	MYOT	0.0340313	3.36063	0.408337	0.693693	0.828685	-6.50605
	1368219_at	CLCN2	0.144177	5.2561	0.407706	0.694138	0.829026	-6.50633
	1392996_at	CPEB1	-0.0506215	4.0495	-0.407312	0.694416	0.829198	-6.50651
	1371304_a_at	MYL6B	-0.0415081	11.173	-0.406838	0.69475	0.829413	-6.50672
	1368756_at	OLAH	-0.0500542	4.48458	-0.406825	0.694759	0.829413	-6.50672
	1371591_at	MRPS18A	0.11791	8.13758	0.406718	0.694835	0.829413	-6.50677
	1389885_at	LIMD2	0.0951794	7.86233	0.406623	0.694902	0.829413	-6.50681
	1389102_at	DOCK1	-0.0738703	5.40806	-0.406613	0.694909	0.829413	-6.50681
	1372366_at	KAT5	-0.131986	7.39742	-0.406588	0.694927	0.829413	-6.50683
	1375022_at	AFG3L2	-0.0448713	5.64061	-0.406476	0.695005	0.829413	-6.50687
	1371504_at	RPL37A	-0.0404993	12.7806	-0.406451	0.695023	0.829413	-6.50689
	1374123_at	LGR6	-0.0344237	4.04897	-0.405863	0.695438	0.829681	-6.50714
	1368899_at	BMPR1A	-0.106256	5.10027	-0.40585	0.695447	0.829681	-6.50715
	1382178_at	FAM83H	0.0399618	3.88926	0.405591	0.69563	0.82975	-6.50726
	1399043_at	CAPZA2	-0.0988703	8.25472	-0.405529	0.695674	0.82975	-6.50729
	1382398_at	SHISA3	-0.0358448	3.16201	-0.405495	0.695698	0.82975	-6.50731
	1387408_at	SIAH2	-0.116239	5.45095	-0.40543	0.695743	0.82975	-6.50733
	1374764_at	NOP14	-0.0747382	5.63513	-0.405213	0.695897	0.829884	-6.50743
	1387845_at	KCNG3	0.0403769	3.66862	0.405118	0.695964	0.829931	-6.50747
	1388219_at	HTR5BP	0.0372683	3.47735	0.404654	0.696292	0.830225	-6.50767
	1367673_at	SELENBP1	0.0645685	4.21378	0.404522	0.696385	0.830225	-6.50773
	1376866_at	CD3EAP	-0.138513	5.38091	-0.404514	0.69639	0.830225	-6.50773
	1368787_at	MUTYH	0.10106	5.38702	0.404197	0.696614	0.830389	-6.50787
	1369711_at	AGTR2	0.0409092	3.80592	0.404113	0.696673	0.830427	-6.50791
	1394003_at	POLE3	0.0606308	5.8133	0.403819	0.696881	0.830515	-6.50804
	1383635_at	DDX59	-0.109998	5.83972	-0.403762	0.696921	0.830532	-6.50806
	1371603_at	PRR3	-0.0981351	6.88518	-0.403467	0.69713	0.830622	-6.50819
	1378031_at	DHX37	-0.0579231	5.5569	-0.402881	0.697544	0.830908	-6.50845
	1382105_at	GNB5	0.0791506	7.45257	0.402862	0.697558	0.830908	-6.50846
	1368920_at	SLIT3	0.0905652	5.26238	0.402479	0.697828	0.831039	-6.50862
	1387406_at	UHMK1	0.0507651	4.59353	0.402359	0.697913	0.831108	-6.50868
	1398783_at	GPS1	0.0912823	9.08272	0.402107	0.698091	0.831197	-6.50878
	1388447_at	LBH	-0.0826061	6.9998	-0.401929	0.698217	0.831253	-6.50886
	1372420_at	MPV17L2	-0.0552854	6.60914	-0.401922	0.698222	0.831253	-6.50887
	1391324_at	DUSP27	0.0371985	3.81609	0.401794	0.698312	0.831287	-6.50892
	1387772_at	CALM1	-0.0596415	11.7538	-0.401384	0.698602	0.831419	-6.5091
	1387454_at	FAM129A	-0.0354214	3.3628	-0.401162	0.698759	0.831511	-6.5092
	1389095_at	BOC	-0.172832	5.27755	-0.401112	0.698795	0.831521	-6.50922
	1369947_at	CTSK	0.0685063	3.98967	0.400849	0.69898	0.831647	-6.50933
	1370549_at	VPS45	-0.143819	6.88397	-0.400807	0.69901	0.831651	-6.50935
	1397952_at	BBS12	0.0319079	3.54621	0.40074	0.699058	0.831676	-6.50938
	1379262_at	ACOT9	0.103193	8.19064	0.400359	0.699327	0.831901	-6.50954
	1388315_at	NDUFB11	-0.0430025	10.6363	-0.400291	0.699375	0.831926	-6.50957
	1382949_at	RDH12	0.0515483	3.91767	0.399874	0.699671	0.832127	-6.50975
	1388621_at	MED11	-0.0617986	6.16256	-0.399762	0.699749	0.832162	-6.5098
	1375575_at	CAMK2B	-0.0683019	10.3794	-0.399592	0.69987	0.832196	-6.50988
	1375297_at	APOO	0.0947183	8.08847	0.399153	0.700181	0.83244	-6.51007
	1374785_at	CLEC2L	0.132646	6.01844	0.399151	0.700182	0.83244	-6.51007
	1392563_at	PRR5	0.0703219	5.69514	0.398686	0.700511	0.832544	-6.51027
	1398407_at	TNFAIP8	-0.0383019	3.4068	-0.398306	0.70078	0.832737	-6.51043
	1390707_at	RGS10	-0.0603461	8.92548	-0.397605	0.701276	0.832971	-6.51073
	1387577_at	NEUROD2	-0.0983899	6.29806	-0.397274	0.701511	0.833033	-6.51088
	1377079_a_at	PPOX	0.0639485	5.87576	0.397093	0.701639	0.833121	-6.51095
	1377886_at	TRIM6	0.031486	3.487	0.396454	0.702092	0.833505	-6.51123
	1386754_at	TRIM14	0.0683336	3.47308	0.396325	0.702184	0.833571	-6.51128
	1390112_at	EFEMP1	-0.0346196	3.36507	-0.396061	0.702371	0.833704	-6.5114
	1391491_a_at	RAD23B	0.0913628	5.85515	0.395897	0.702487	0.833778	-6.51147
	1377832_at	PLK4	-0.0541066	3.6757	-0.395251	0.702945	0.834095	-6.51174
	1374637_at	TMCO6	0.0984903	5.51972	0.395211	0.702974	0.834095	-6.51176
	1374849_at	ADAMTS7	0.108103	6.50014	0.39518	0.702996	0.834095	-6.51177
	1377928_at	TM4SF20	0.0309666	3.58128	0.395037	0.703097	0.834142	-6.51183
	1378482_at	MDFIC	0.037854	3.78702	0.395027	0.703104	0.834142	-6.51184
	1386865_at	SPARCL1	0.0735363	9.90103	0.394932	0.703171	0.834144	-6.51188
	1369407_at	TNFRSF11B	0.0363987	3.49979	0.394708	0.70333	0.834246	-6.51198
	1367856_at	G6PD	0.06563	8.87139	0.394121	0.703747	0.834524	-6.51223
	1374135_at	IPO4	-0.112549	7.62812	-0.394051	0.703796	0.834524	-6.51226
	1394895_at	AHI1	-0.148309	5.56118	-0.393939	0.703876	0.834524	-6.5123
	1370234_at	FN1	-0.118184	6.29745	-0.393921	0.703889	0.834524	-6.51231
	1367934_at	RPL39	0.0853018	5.52673	0.393911	0.703896	0.834524	-6.51232
	1383575_at	CTNND2	-0.111486	9.68055	-0.393895	0.703907	0.834524	-6.51232
	1372724_at	GRINA	0.119863	9.31454	0.393663	0.704071	0.834665	-6.51242
	1394524_at	SMIM7	0.12976	7.77951	0.39314	0.704443	0.834888	-6.51264
	1393655_at	RAD54L	0.0551065	3.82199	0.392993	0.704547	0.834916	-6.51271
	1367631_at	CTGF	-0.0449131	3.68234	-0.392784	0.704695	0.835028	-6.51279
	1387209_at	SEC16B	0.0367219	3.39808	0.392283	0.705051	0.835322	-6.51301
	1373623_at	ITPKC	0.0951189	5.50648	0.391546	0.705574	0.835719	-6.51332
	1382928_at	PDZD3	-0.0446674	4.13215	-0.391172	0.70584	0.835827	-6.51348
	1374964_at	DPP8	-0.153931	7.05472	-0.391154	0.705853	0.835827	-6.51349
	1371886_at	CRAT	0.0821993	5.95628	0.391078	0.705907	0.835827	-6.51352
	1398827_at	CD81	-0.0597159	10.7829	-0.39089	0.70604	0.835921	-6.5136
	1372271_at	RBM38	0.0720004	5.09568	0.390815	0.706093	0.835952	-6.51363
	1369298_at	AQP6	0.0382616	3.51788	0.390495	0.706321	0.836055	-6.51377
	1385644_at	RNF121	-0.0711518	5.39578	-0.389442	0.707069	0.836629	-6.51421
	1376909_at	RASL10A	0.0354394	3.86426	0.389308	0.707164	0.836679	-6.51427
	1369194_a_at	CDKN2A	0.0506506	3.61483	0.389247	0.707208	0.836679	-6.51429
	1393337_at	TFCP2L1	0.0344807	3.57253	0.3889	0.707454	0.836895	-6.51444
	1391345_at	BMPER	-0.0414306	3.3726	-0.388616	0.707657	0.837001	-6.51456
	1388812_at	TP53I13	0.0989815	4.88412	0.388563	0.707694	0.837001	-6.51458
	1386162_at	TXK	0.0431091	3.52134	0.388273	0.707901	0.837104	-6.5147
	1398640_at	RAB30	0.0837261	4.29437	0.388147	0.70799	0.837178	-6.51476
	1367950_at	SLC22A5	-0.0349253	3.90903	-0.387602	0.708377	0.837445	-6.51498
	1371384_at	BTF3	0.060485	10.9422	0.386951	0.708841	0.837865	-6.51526
	1368806_at	SEPP1	-0.135597	6.08254	-0.386255	0.709336	0.83822	-6.51555
	1370526_at	ITGAE	-0.12694	5.56892	-0.386047	0.709484	0.838275	-6.51564
	1372061_at	RABEPK	0.0528641	7.48793	0.385915	0.709578	0.838354	-6.51569
	1393233_at	ARMC6	-0.0721717	7.59892	-0.385595	0.709806	0.83856	-6.51583
	1388371_at	PRKCSH	-0.0638333	8.98768	-0.385216	0.710076	0.838815	-6.51598
	1367635_at	P4HB	-0.121101	9.26887	-0.384928	0.710281	0.838959	-6.5161
	1393229_at	PMEL	0.0619175	5.18467	0.384925	0.710283	0.838959	-6.51611
	1394865_at	RTP3	0.0562739	3.60393	0.384862	0.710328	0.838959	-6.51613
	1390649_at	SLC30A3	-0.0592079	5.31634	-0.384856	0.710332	0.838959	-6.51613
	1368459_at	GDF10	-0.0676078	4.04444	-0.384771	0.710393	0.838966	-6.51617
	1370436_at	ACSM2A	-0.0327303	3.40456	-0.384533	0.710562	0.839043	-6.51627
	1371113_a_at	TFRC	0.13635	7.27078	0.384529	0.710565	0.839043	-6.51627
	1369834_at	FOXA1	-0.0413257	3.44118	-0.384444	0.710626	0.839082	-6.51631
	1367711_at	PSMC2	-0.0644012	10.0853	-0.384278	0.710744	0.839165	-6.51637
	1368492_at	HPGDS	0.0460664	3.6522	0.384249	0.710765	0.839165	-6.51639
	1371647_at	TM9SF3	-0.149374	6.86712	-0.384159	0.710829	0.839195	-6.51642
	1371592_at	CSK	-0.107577	7.35409	-0.382751	0.711832	0.83995	-6.51701
	1384952_at	NRK	0.0411972	3.21987	0.382709	0.711862	0.83995	-6.51703
	1378240_at	FANCD2	0.0348373	4.68913	0.382065	0.712321	0.84035	-6.51729
	1394112_at	HAO1	-0.0504181	3.72637	-0.381835	0.712485	0.840512	-6.51739
	1369053_at	SYT2	-0.0397415	3.58243	-0.381657	0.712612	0.84057	-6.51746
	1389609_at	TM7SF3	0.0585001	5.84621	0.381653	0.712615	0.84057	-6.51746
	1378399_at	FAM220A	-0.0921515	6.90654	-0.381452	0.712758	0.840611	-6.51755
	1369992_at	PSMD1	0.0527036	8.68946	0.381315	0.712856	0.840658	-6.5176
	1368831_at	MARK3	0.137192	7.4131	0.381207	0.712933	0.84069	-6.51765
	1369842_at	ASIC5	0.0343606	3.49919	0.380847	0.71319	0.840765	-6.5178
	1369363_at	SP4	0.0361665	3.50897	0.380814	0.713214	0.840765	-6.51781
	1392708_at	STARD6	0.040021	4.54397	0.380668	0.713318	0.840856	-6.51787
	1370277_at	SLC25A3	-0.0554299	11.1158	-0.380546	0.713405	0.840904	-6.51792
	1368089_at	PDE2A	-0.0924978	7.24383	-0.380368	0.713532	0.840951	-6.518
	1389983_at	NOC2L	-0.0981554	6.49026	-0.380359	0.713538	0.840951	-6.518
	1379748_at	IFI44L	0.0360917	3.28495	0.379743	0.713978	0.841188	-6.51825
	1374081_at	CASC4	-0.0912906	9.4343	-0.379551	0.714115	0.841299	-6.51833
	1370306_at	PEX14	-0.0826537	6.84066	-0.378861	0.714608	0.841444	-6.51862
	1383708_at	ITGBL1	-0.0408757	3.57463	-0.378726	0.714704	0.841487	-6.51867
	1384206_at	SDR16C5	0.0498759	3.67333	0.378633	0.71477	0.841495	-6.51871
	1398810_at	PDAP1	-0.0396277	10.8321	-0.378449	0.714902	0.841575	-6.51878
	1387028_a_at	ID1	0.107222	5.60392	0.378209	0.715073	0.841713	-6.51888
	1397704_at	ESCO2	-0.0601225	3.87768	-0.378028	0.715202	0.84181	-6.51896
	1376131_a_at	PELP1	-0.05112	7.54257	-0.377841	0.715336	0.841883	-6.51903
	1375991_at	WDR73	-0.0711383	6.91512	-0.377818	0.715353	0.841883	-6.51904
	1374705_at	COL4A5	-0.10233	4.75002	-0.37761	0.715501	0.841994	-6.51913
	1394029_at	VMA21	-0.147222	4.82433	-0.377184	0.715805	0.842192	-6.5193
	1384217_at	ZHX2	-0.0423473	5.02551	-0.377134	0.715841	0.842192	-6.51932
	1393983_at	XPOT	-0.0724047	4.71825	-0.376756	0.716111	0.842361	-6.51948
	1397291_at	LACC1	0.0330935	3.54255	0.376558	0.716253	0.842427	-6.51956
	1396013_at	LETM1	0.0749191	5.36792	0.376358	0.716395	0.84247	-6.51964
	1383696_at	HACD1	-0.0557907	4.63176	-0.376235	0.716483	0.842512	-6.51969
	1375341_at	TMEM189	0.0699933	5.47786	0.375895	0.716727	0.842649	-6.51983
	1389154_at	LIAS	-0.127826	6.68914	-0.375817	0.716782	0.842672	-6.51986
	1376692_at	HIPK2	0.03405	5.71305	0.375492	0.717015	0.842722	-6.51999
	1383985_at	CDH15	-0.0374312	4.47024	-0.375246	0.717191	0.842722	-6.52009
	1370124_at	MT3	-0.0471577	10.6291	-0.375237	0.717197	0.842722	-6.5201
	1387298_at	PGA5	0.0483735	3.68573	0.374624	0.717636	0.843102	-6.52035
	1369607_at	FGF6	0.115117	4.25379	0.374088	0.718019	0.843298	-6.52056
	1381279_at	RIPK2	-0.0307092	3.68134	-0.372584	0.719096	0.844244	-6.52117
	1369478_at	NR0B1	0.0380531	3.71371	0.372575	0.719102	0.844244	-6.52118
	1382630_at	SHTN1	0.0733854	6.82551	0.372384	0.719239	0.844315	-6.52125
	1374502_at	RAB3GAP2	-0.0589857	6.34356	-0.372027	0.719494	0.844361	-6.5214
	1388839_at	RGL2	-0.0425901	6.61917	-0.371967	0.719537	0.844379	-6.52142
	1369577_at	SOCS2	0.0398828	3.93847	0.371791	0.719663	0.844435	-6.52149
	1384311_at	PRDM5	-0.0453699	3.87504	-0.371673	0.719748	0.844499	-6.52154
	1387016_a_at	NPTN	-0.0789653	10.6366	-0.37131	0.720008	0.844588	-6.52169
	1374136_at	PRMT9	-0.0832635	5.62182	-0.371112	0.72015	0.844588	-6.52177
	1369977_at	UCHL1	0.0710757	11.5855	0.370969	0.720252	0.844644	-6.52182
	1370005_at	CYB5B	-0.0682808	5.35701	-0.370696	0.720447	0.844728	-6.52193
	1398299_at	ARHGEF11	-0.0820779	5.35097	-0.370645	0.720484	0.844728	-6.52196
	1380138_at	HS6ST2	-0.14574	4.99799	-0.370246	0.72077	0.844933	-6.52212
	1384497_at	KLF7	0.162764	5.77187	0.369857	0.721048	0.845068	-6.52227
	1388476_at	TIAL1	-0.124129	7.56372	-0.369365	0.721401	0.845323	-6.52247
	1389091_at	USP3	-0.10215	6.23074	-0.369091	0.721598	0.845444	-6.52258
	1388244_s_at	RPSA	-0.0359606	11.7027	-0.368357	0.722124	0.845846	-6.52287
	1378674_at	EN2	-0.0338575	3.47035	-0.368003	0.722378	0.846021	-6.52301
	1387434_at	SLC22A4	0.0523681	3.33196	0.367764	0.72255	0.84607	-6.52311
	1376668_at	TTC39A	-0.0336436	3.57538	-0.367754	0.722557	0.84607	-6.52311
	1367609_at	MIF	0.0595255	10.7158	0.367709	0.722589	0.846076	-6.52313
	1390495_at	KCNQ4	0.080427	4.98113	0.367257	0.722913	0.846201	-6.52331
	1375909_at	GSTM4	0.0981935	6.01786	0.367092	0.723031	0.846227	-6.52338
	1368799_at	BIRC5	0.0517532	4.61368	0.366813	0.723232	0.846383	-6.52349
	1388514_at	PPM1G	-0.0863955	8.27114	-0.366545	0.723424	0.846536	-6.52359
	1379887_at	GCFC2	-0.0470194	3.58819	-0.366522	0.723441	0.846536	-6.5236
	1392905_at	GNG2	-0.0504952	10.1371	-0.366311	0.723592	0.846614	-6.52369
	1368404_at	DBN1	0.0804525	10.1191	0.366265	0.723625	0.846621	-6.52371
	1371410_at	WDR83OS	-0.0544246	9.92458	-0.366118	0.72373	0.846624	-6.52376
	1368633_at	CRISP1	-0.0374728	3.28757	-0.366071	0.723765	0.846624	-6.52378
	1398885_at	RPL23	-0.0379724	12.0297	-0.365378	0.724262	0.846814	-6.52406
	1388854_at	BRK1	-0.112714	8.54027	-0.36537	0.724268	0.846814	-6.52406
	1382298_at	ZBTB40	-0.0419873	5.03775	-0.365349	0.724283	0.846814	-6.52407
	1379778_at	INIP	0.0710886	5.30474	0.365263	0.724345	0.846825	-6.5241
	1368272_at	GOT1	0.076835	7.19003	0.364198	0.725109	0.847549	-6.52453
	1372252_at	TRAPPC1	-0.0638237	9.49769	-0.363959	0.725281	0.847642	-6.52462
	1389145_at	CDC42EP2	-0.130223	5.49001	-0.363913	0.725314	0.847642	-6.52464
	1374028_at	MSANTD2	-0.117724	5.87779	-0.36391	0.725316	0.847642	-6.52464
	1390407_at	CLDND1	-0.132763	8.93415	-0.363607	0.725534	0.847737	-6.52476
	1371372_at	PTGES3	0.0691315	10.3781	0.363434	0.725658	0.847787	-6.52483
	1385252_at	TRIM34	-0.0307594	3.26147	-0.362799	0.726115	0.848129	-6.52508
	1371842_at	ZMAT2	-0.0976567	7.97579	-0.362481	0.726343	0.848261	-6.5252
	1398841_at	RAB1A	-0.0645046	10.7579	-0.362466	0.726353	0.848261	-6.52521
	1372803_at	FAM213A	0.088965	9.02629	0.361945	0.726728	0.848379	-6.52541
	1374980_at	CCDC130	-0.0502576	6.43946	-0.361936	0.726735	0.848379	-6.52542
	1367623_at	RPL18	-0.0409186	11.6687	-0.360935	0.727455	0.848933	-6.52581
	1371973_at	EIF3E	0.0519752	10.7676	0.360732	0.727601	0.849036	-6.52589
	1372472_at	MAPRE2	-0.0794068	7.85871	-0.360672	0.727644	0.849055	-6.52591
	1368516_at	PTPRA	-0.0655559	6.68034	-0.360571	0.727716	0.849066	-6.52595
	1399004_at	ROMO1	-0.0774675	9.86656	-0.360545	0.727736	0.849066	-6.52596
	1395623_at	QPCTL	0.0650335	6.23707	0.360307	0.727906	0.849221	-6.52606
	1367762_at	SST	0.0464497	10.3293	0.360236	0.727958	0.84923	-6.52608
	1367911_at	IDH3A	-0.105239	7.37037	-0.35999	0.728135	0.849393	-6.52618
	1390435_at	SMIM4	-0.045771	5.26594	-0.359965	0.728152	0.849393	-6.52619
	1374210_at	NSMCE1	-0.0664026	7.31718	-0.359853	0.728233	0.849402	-6.52623
	1369156_at	FRK	0.0300534	3.3568	0.359841	0.728242	0.849402	-6.52624
	1375336_at	HSP90AB1	0.061431	12.1286	0.359656	0.728375	0.849493	-6.52631
	1372288_at	ZMIZ2	-0.120153	8.09819	-0.359544	0.728455	0.849537	-6.52635
	1371594_at	FIS1	0.0961829	8.05765	0.359498	0.728489	0.849537	-6.52637
	1368710_at	MARK2	0.0642551	6.987	0.359253	0.728665	0.849608	-6.52647
	1371930_at	QARS	-0.0812198	7.59666	-0.359197	0.728705	0.849614	-6.52649
	1373615_at	FRZB	-0.0463674	3.72478	-0.359129	0.728755	0.849614	-6.52652
	1388004_at	GPR37L1	-0.0307218	3.70852	-0.359094	0.728779	0.849614	-6.52653
	1383738_at	CEP68	-0.0991205	5.97589	-0.358844	0.728959	0.849745	-6.52663
	1387184_at	AXIN2	0.0604739	4.31903	0.358183	0.729435	0.850066	-6.52689
	1396830_at	FAM185A	0.038768	4.00232	0.358046	0.729534	0.850144	-6.52694
	1382541_at	ALK	0.0426478	4.3651	0.357873	0.729658	0.850161	-6.52701
	1399099_at	HNRNPUL1	0.0935444	6.84222	0.357817	0.729699	0.850176	-6.52703
	1394074_at	ZNF276	0.0292842	4.03348	0.357467	0.729951	0.850346	-6.52716
	1370200_at	GLUD1	0.0810789	7.95749	0.357423	0.729983	0.850346	-6.52718
	1388790_at	COQ5	-0.0993656	5.94196	-0.357395	0.730003	0.850346	-6.52719
	1372808_at	MTHFD2	0.0889054	6.49197	0.357382	0.730012	0.850346	-6.5272
	1387108_at	CSNK2B	0.0715551	9.98054	0.357314	0.730061	0.850346	-6.52722
	1398854_at	RPL24	-0.041773	10.9579	-0.357212	0.730135	0.850346	-6.52726
	1385842_at	IL36B	-0.0283686	3.22517	-0.356786	0.730442	0.850576	-6.52743
	1375637_at	SMIM14	-0.102625	8.27319	-0.356317	0.730779	0.850861	-6.52761
	1369189_at	NPY4R	0.0454056	4.1646	0.356069	0.730958	0.850992	-6.52771
	1382418_at	MRPS18C	0.0411441	3.39196	0.355977	0.731024	0.851019	-6.52774
	1387940_at	EIF2B5	0.128139	5.47423	0.35584	0.731124	0.851071	-6.52779
	1398837_at	TCEB2	0.0376703	11.4101	0.354458	0.73212	0.851742	-6.52833
	1386941_at	PLEC	0.0405906	4.31909	0.354096	0.73238	0.85196	-6.52847
	1382531_at	TLR7	0.0306324	3.36934	0.353869	0.732544	0.852057	-6.52855
	1392799_at	ACER3	0.0433401	4.1115	0.353662	0.732693	0.852137	-6.52863
	1377616_at	FAM92A1	-0.0875002	8.9324	-0.353513	0.732801	0.852163	-6.52869
	1394673_at	CD33	0.0393777	3.75795	0.353372	0.732903	0.852227	-6.52875
	1370094_at	ACRV1	0.0287593	3.44801	0.35334	0.732926	0.852227	-6.52876
	1387398_at	PKIA	0.140534	8.84575	0.353161	0.733055	0.852299	-6.52883
	1386930_at	PSMD4	0.0844827	8.3226	0.352918	0.73323	0.852407	-6.52892
	1384564_at	FAM159B	0.0348292	3.38572	0.352442	0.733574	0.852646	-6.5291
	1383807_at	TBC1D19	-0.0731509	4.80944	-0.352381	0.733618	0.852646	-6.52913
	1371354_at	TNNC1	0.0332236	4.66757	0.352367	0.733628	0.852646	-6.52913
	1393230_s_at	VWA8	-0.0514407	3.81533	-0.352158	0.733779	0.85272	-6.52921
	1376761_at	HDAC4	-0.0434481	6.44471	-0.352089	0.733829	0.85272	-6.52924
	1373611_at	IL17RA	0.0594909	4.3913	0.351812	0.734029	0.852889	-6.52934
	1367878_at	STX5	0.0720043	7.23678	0.351669	0.734132	0.852913	-6.5294
	1379538_at	CENPJ	-0.0290048	4.49836	-0.351346	0.734365	0.853088	-6.52952
	1388519_at	SEC61B	0.066874	8.59172	0.3509	0.734687	0.853303	-6.52969
	1370807_at	VMP1	-0.11022	7.11576	-0.350564	0.73493	0.853502	-6.52982
	1398325_at	TSPAN3	-0.0609642	10.4559	-0.350543	0.734945	0.853502	-6.52983
	1370917_at	HSF1	-0.0687119	5.08207	-0.350308	0.735115	0.853576	-6.52992
	1370334_at	PLEKHB1	0.0303258	3.93796	0.3501	0.735265	0.853687	-6.53
	1382400_at	RLF	0.106725	6.62343	0.349179	0.73593	0.853949	-6.53035
	1397824_at	WAC	-0.0991991	6.16101	-0.349032	0.736036	0.854041	-6.5304
	1370353_at	TIMM22	-0.104235	6.65483	-0.348862	0.736159	0.85412	-6.53047
	1390508_at	PAIP2B	-0.113503	8.03764	-0.348785	0.736215	0.854121	-6.5305
	1388927_at	IFT27	-0.0597577	7.26819	-0.348351	0.736529	0.854389	-6.53066
	1384784_at	CLCA2	0.0307451	3.49486	0.34716	0.73739	0.854994	-6.53111
	1374926_at	DMWD	-0.0712711	7.70023	-0.347008	0.7375	0.855037	-6.53117
	1387899_at	CRMP1	0.046199	11.5936	0.346223	0.738068	0.855378	-6.53146
	1384906_at	DLK2	-0.0477354	6.83332	-0.346221	0.738069	0.855378	-6.53146
	1399072_at	FIBP	-0.0847435	7.19741	-0.345957	0.73826	0.855512	-6.53156
	1370858_at	SCGB1D2	-0.0370536	3.2372	-0.345468	0.738614	0.855756	-6.53175
	1392970_at	TMEM108	-0.097943	6.62833	-0.34539	0.73867	0.855756	-6.53178
	1383833_at	NXPE4	0.0391751	3.69922	0.345291	0.738742	0.855775	-6.53181
	1391920_at	IZUMO4	-0.0650688	4.29497	-0.345201	0.738807	0.855818	-6.53185
	1389463_at	PRKAR1B	0.0599462	10.3134	0.345076	0.738898	0.855825	-6.53189
	1382941_at	LRRC32	-0.0302151	3.65357	-0.344605	0.739239	0.856032	-6.53207
	1377322_at	TIRAP	0.0335064	3.84425	0.344383	0.739399	0.856154	-6.53215
	1382078_at	TLR8	0.0313236	3.71033	0.343801	0.739821	0.856419	-6.53237
	1372069_at	KANK1	0.0508537	5.75347	0.343647	0.739932	0.856515	-6.53243
	1384796_at	EBF2	0.028146	3.18173	0.343546	0.740006	0.856569	-6.53247
	1369816_at	RAB3A	0.14095	9.11776	0.343412	0.740102	0.856585	-6.53252
	1399023_at	RIC8A	-0.0946809	7.05697	-0.343182	0.740269	0.85667	-6.5326
	1373058_at	TMEM30A	-0.158098	7.25471	-0.342843	0.740515	0.856832	-6.53273
	1370568_at	ADRA2C	-0.0309849	4.55512	-0.342679	0.740633	0.856849	-6.53279
	1390167_at	TTC9B	-0.0807704	9.14239	-0.342353	0.740869	0.856949	-6.53291
	1388346_at	TMEM208	-0.0587189	7.84372	-0.342312	0.740899	0.856949	-6.53293
	1370106_at	FGF18	0.12268	3.99495	0.342294	0.740912	0.856949	-6.53293
	1386545_at	COPS7B	0.118764	6.21447	0.342228	0.74096	0.856972	-6.53296
	1376974_at	TTC7A	0.0330493	4.93682	0.341958	0.741156	0.857031	-6.53306
	1370232_at	IVD	0.0990466	6.0229	0.341608	0.74141	0.857109	-6.53319
	1392845_at	ZNF354B	-0.0289323	3.47491	-0.341166	0.74173	0.857375	-6.53335
	1372743_at	SNX5	0.0924253	7.35929	0.341147	0.741743	0.857375	-6.53336
	1374729_at	UVRAG	-0.0354273	5.99909	-0.341006	0.741845	0.857375	-6.53341
	1389862_at	NOL12	0.0878591	6.29688	0.340635	0.742114	0.857573	-6.53355
	1392107_at	SBNO2	0.0683737	5.03171	0.340484	0.742224	0.857606	-6.53361
	1377001_at	NRCAM	-0.186394	7.22785	-0.339422	0.742994	0.858114	-6.534
	1367481_at	VPS28	-0.077125	8.94088	-0.339322	0.743067	0.858114	-6.53404
	1373386_at	GJB2	-0.0343477	3.70983	-0.339316	0.743071	0.858114	-6.53404
	1378714_at	MRAP2	0.0353272	4.32734	0.339184	0.743167	0.858152	-6.53409
	1374295_at	POLRMT	-0.0459278	5.16506	-0.338978	0.743317	0.858206	-6.53416
	1378576_at	SIRT4	0.0969719	3.93002	0.338604	0.743588	0.858383	-6.5343
	1368711_at	FOXA2	0.031413	3.54815	0.338309	0.743802	0.858498	-6.53441
	1377235_a_at	PPP2R5B	0.0621867	8.07825	0.337912	0.74409	0.858707	-6.53456
	1367604_at	CRIP2	-0.0590764	10.95	-0.337683	0.744256	0.858836	-6.53464
	1380024_at	MAPK9	-0.0587774	6.02955	-0.337489	0.744397	0.858884	-6.53471
	1371932_at	TMEM192	0.0469948	6.07647	0.33713	0.744658	0.859088	-6.53484
	1384993_at	RASSF10	0.0378861	3.96466	0.336688	0.744978	0.859262	-6.53501
	1385325_at	SNTG2	0.0361768	3.50499	0.33668	0.744984	0.859262	-6.53501
	1380831_at	ARHGAP6	-0.0332978	3.34747	-0.336593	0.745047	0.859302	-6.53504
	1367541_at	METTL5	-0.111685	7.33484	-0.336148	0.74537	0.859375	-6.5352
	1386933_at	GP2	0.0356389	3.50153	0.336137	0.745379	0.859375	-6.53521
	1377797_at	EMG1	0.0575261	5.29654	0.335982	0.745491	0.859431	-6.53526
	1372224_at	CHMP7	-0.0430091	8.05102	-0.335742	0.745665	0.859537	-6.53535
	1387827_x_at	HIST1H2BF	-0.02854	3.16731	-0.335635	0.745743	0.859549	-6.53539
	1370919_at	HNRNPM	-0.0836513	7.0164	-0.335614	0.745758	0.859549	-6.5354
	1378568_a_at	VCPKMT	-0.0819969	8.06268	-0.335504	0.745838	0.859608	-6.53544
	1371641_at	CCT7	0.0620879	10.2342	0.33529	0.745993	0.859724	-6.53552
	1368840_at	TMEM176B	0.0332391	4.01794	0.335225	0.746041	0.859747	-6.53554
	1395875_at	TTC37	-0.0662279	6.54556	-0.334864	0.746303	0.859964	-6.53567
	1377630_at	TSPAN13	-0.0951313	9.06653	-0.334841	0.746319	0.859964	-6.53568
	1388588_at	FAM89B	-0.0558288	9.55765	-0.334771	0.746371	0.859968	-6.53571
	1395454_at	OSTM1	-0.0878731	8.67405	-0.334528	0.746547	0.860023	-6.53579
	1376381_at	XKR5	0.0420819	3.72244	0.334211	0.746777	0.860023	-6.53591
	1382569_at	PAQR9	0.035088	3.82327	0.334105	0.746855	0.860023	-6.53595
	1374332_at	DDX49	-0.0794717	6.43462	-0.333607	0.747217	0.860305	-6.53613
	1371470_at	ADH5	0.0483178	9.19728	0.332725	0.747858	0.860852	-6.53645
	1371660_at	ZNHIT1	-0.0691708	9.2707	-0.331275	0.748912	0.861613	-6.53697
	1390219_at	WDR19	-0.0331622	4.32623	-0.331143	0.749008	0.861613	-6.53702
	1373975_at	INMT	0.0499004	3.74653	0.330653	0.749365	0.861949	-6.5372
	1384237_at	PEX10	-0.0528295	4.09386	-0.330098	0.749769	0.862233	-6.5374
	1371947_at	NDN	-0.0496612	11.1729	-0.330001	0.749839	0.862271	-6.53743
	1370820_at	FBXO6	0.0563649	7.31333	0.32885	0.750677	0.862927	-6.53785
	1374190_at	CLYBL	-0.0459048	3.79214	-0.328827	0.750694	0.862927	-6.53785
	1393926_at	STAP1	0.0296371	3.44394	0.328798	0.750715	0.862927	-6.53786
	1370842_at	BCKDK	0.0978291	6.54915	0.3285	0.750932	0.863081	-6.53797
	1375211_at	RNASET2	0.0634533	6.31038	0.328328	0.751057	0.863193	-6.53803
	1369081_at	NEU1	-0.0580954	4.19465	-0.327502	0.75166	0.863566	-6.53833
	1374672_at	TNNI3K	-0.0289659	3.68102	-0.327194	0.751884	0.8637	-6.53844
	1371037_at	PROS1	0.0577287	3.83348	0.326824	0.752153	0.863846	-6.53857
	1373629_at	SLC7A6	0.0412208	6.6102	0.32643	0.752441	0.864053	-6.53871
	1371812_at	RTCB	0.076544	8.17663	0.326424	0.752445	0.864053	-6.53871
	1397835_at	RCOR3	0.109022	4.75936	0.326331	0.752513	0.864064	-6.53874
	1379320_at	SNRPD1	-0.118861	5.03244	-0.325624	0.753028	0.864531	-6.53899
	1387554_at	GALNT5	-0.0424624	4.53351	-0.325215	0.753326	0.86465	-6.53914
	1371605_at	NDUFA12	-0.0479329	10.1966	-0.325097	0.753412	0.864685	-6.53918
	1387101_at	ACSL4	-0.146912	8.99395	-0.324758	0.753659	0.864841	-6.5393
	1383078_at	EFNB3	-0.0586382	9.28428	-0.324373	0.75394	0.865048	-6.53944
	1367583_at	TPT1	0.0474026	11.8015	0.323551	0.75454	0.865468	-6.53973
	1384837_at	CD69	0.0305008	3.52541	0.323432	0.754626	0.865472	-6.53977
	1387053_at	FMO1	0.0427392	4.24582	0.322297	0.755455	0.865974	-6.54017
	1384479_at	GALNT3	0.0361552	3.53084	0.321863	0.755771	0.866174	-6.54032
	1398955_at	COPS8	-0.070283	9.73933	-0.321829	0.755796	0.866174	-6.54033
	1393396_at	SFT2D3	-0.0245024	3.34623	-0.321551	0.755999	0.86631	-6.54043
	1387739_at	CD8B	0.0457562	3.7805	0.321399	0.756111	0.866375	-6.54048
	1392798_at	PDIA2	0.0417351	3.97011	0.321296	0.756186	0.866425	-6.54052
	1387687_at	IGSF6	0.0293045	3.40418	0.321146	0.756295	0.866491	-6.54057
	1387783_a_at	ACAA1	-0.0947932	7.34003	-0.321021	0.756386	0.866563	-6.54062
	1367764_at	CCNG1	-0.116602	8.92671	-0.320832	0.756525	0.86669	-6.54068
	1372246_at	OSTF1	-0.121607	6.42005	-0.320681	0.756634	0.866727	-6.54074
	1398806_at	PITPNA	0.0706033	8.87202	0.320599	0.756695	0.866727	-6.54076
	1368346_at	B3GALT4	-0.0562206	4.43816	-0.320596	0.756697	0.866727	-6.54076
	1367667_at	FDPS	0.0480466	10.7032	0.320367	0.756864	0.86687	-6.54084
	1386980_at	APOM	0.0578747	3.79107	0.32014	0.75703	0.866917	-6.54092
	1383018_at	ANGPTL6	0.0462844	4.75019	0.31982	0.757263	0.867043	-6.54104
	1367486_at	ARFGAP2	-0.135015	6.72189	-0.31954	0.757468	0.867223	-6.54113
	1396376_at	PRSS55	0.0396836	3.44116	0.319507	0.757492	0.867223	-6.54114
	1377647_at	SCMH1	-0.0844387	6.63412	-0.319081	0.757803	0.867419	-6.54129
	1389343_at	MINOS1	0.0550351	9.84581	0.319035	0.757837	0.867426	-6.54131
	1371160_at	VAMP2	0.0354131	3.71494	0.318701	0.758081	0.867642	-6.54143
	1367945_at	ATOX1	-0.0574858	8.53627	-0.318464	0.758254	0.867776	-6.54151
	1379422_at	ALG13	-0.0782611	6.21636	-0.317948	0.758631	0.868016	-6.54169
	1371099_at	PIGR	0.0285894	3.69272	0.317734	0.758788	0.868085	-6.54176
	1372988_at	CNOT10	-0.0305716	6.89568	-0.317733	0.758789	0.868085	-6.54176
	1398876_at	ABCF1	0.102207	7.85057	0.317667	0.758837	0.868085	-6.54178
	1376177_at	FAM117A	0.0271688	3.82254	0.317318	0.759092	0.86816	-6.5419
	1398429_at	PDHX	-0.0631873	6.61546	-0.317243	0.759147	0.868191	-6.54193
	1389312_at	MEMO1	-0.13562	7.58359	-0.316145	0.75995	0.868841	-6.54231
	1371722_at	RRP7A	0.08769	7.31438	0.315915	0.760118	0.86895	-6.54239
	1373828_at	CRTC2	-0.0583448	5.4332	-0.315776	0.76022	0.869027	-6.54244
	1388912_at	REXO4	-0.101649	6.30767	-0.31562	0.760334	0.869032	-6.54249
	1380519_at	METTL21C	0.0268868	3.32034	0.315587	0.760358	0.869032	-6.5425
	1393347_at	ITGAL	0.0264509	3.92672	0.315256	0.760601	0.869236	-6.54262
	1387244_at	CGRRF1	-0.0666451	5.45783	-0.315076	0.760732	0.869281	-6.54268
	1388133_at	CSDC2	-0.0651582	7.81199	-0.314536	0.761127	0.869334	-6.54286
	1367969_at	PRDX6	0.0868129	7.92057	0.314521	0.761139	0.869334	-6.54287
	1370184_at	CFL1	0.0995315	11.6518	0.3144	0.761227	0.869384	-6.54291
	1383879_at	PRR15L	0.0284018	3.72679	0.314243	0.761342	0.869454	-6.54296
	1382596_a_at	TMEM214	-0.0665812	6.70911	-0.313861	0.761621	0.869677	-6.54309
	1389326_at	RFC3	0.0570937	6.70106	0.313702	0.761737	0.869778	-6.54315
	1388313_at	RPS25	-0.0920164	9.83444	-0.313521	0.76187	0.869865	-6.54321
	1390900_at	ARID3A	-0.0344306	3.50983	-0.313407	0.761954	0.86988	-6.54325
	1395632_at	MTHFSD	-0.0336585	5.54377	-0.312549	0.762582	0.870327	-6.54354
	1368100_at	PCYT2	0.0638565	7.37604	0.312378	0.762707	0.870374	-6.5436
	1373505_at	SMAP1	-0.0879957	8.98238	-0.311832	0.763107	0.870734	-6.54379
	1373101_at	PIGK	0.0888246	6.90147	0.311064	0.76367	0.871217	-6.54405
	1387031_at	ERP29	0.0310238	8.83383	0.31052	0.764069	0.871448	-6.54423
	1370878_at	UROD	-0.0704672	6.70806	-0.309929	0.764502	0.871731	-6.54443
	1372511_at	DAZAP2	0.10371	7.97617	0.309709	0.764663	0.871867	-6.54451
	1389649_at	ACSS3	-0.0285939	3.39311	-0.309313	0.764954	0.872042	-6.54464
	1377899_at	TP53I3	-0.0471444	3.63354	-0.309183	0.765049	0.872084	-6.54468
	1368025_at	DDIT4	-0.12232	8.54186	-0.309072	0.76513	0.872084	-6.54472
	1382395_at	PRRG4	0.027599	3.49535	0.309018	0.76517	0.872084	-6.54474
	1374482_at	CTPS2	-0.0990448	8.07248	-0.308997	0.765185	0.872084	-6.54475
	1387673_a_at	ANXA6	0.0399833	5.62533	0.308886	0.765267	0.872111	-6.54478
	1369903_at	GABRB3	0.125439	5.73177	0.308844	0.765298	0.872114	-6.5448
	1388172_at	SLC22A25	-0.02941	3.46613	-0.30833	0.765674	0.872383	-6.54497
	1372294_at	PXDN	-0.111199	5.59043	-0.308173	0.765789	0.872419	-6.54502
	1371836_at	RAB5C	0.08852	7.68008	0.30764	0.766181	0.872673	-6.5452
	1389648_at	RIPK4	0.0490016	3.75928	0.307432	0.766333	0.872751	-6.54527
	1398326_at	CHCHD10	0.0353449	6.54624	0.30711	0.76657	0.872924	-6.54538
	1372174_at	PEF1	-0.0868255	7.27987	-0.306717	0.766858	0.873022	-6.54551
	1382559_at	PAX9	0.0319656	3.53283	0.306697	0.766872	0.873022	-6.54552
	1374733_at	SYMPK	0.0336053	5.73161	0.30661	0.766936	0.873022	-6.54555
	1369944_at	MARCKSL1	0.050948	12.1548	0.306217	0.767225	0.873222	-6.54568
	1372800_at	MEIS3	0.0578205	6.98031	0.306119	0.767297	0.873272	-6.54571
	1388227_at	MR1	0.0356166	3.59802	0.305716	0.767592	0.873405	-6.54585
	1377038_at	TBX19	0.0334431	4.15247	0.305692	0.76761	0.873405	-6.54585
	1370055_at	RAB3D	0.0364111	5.78309	0.305538	0.767723	0.873437	-6.54591
	1373742_at	SPSB2	-0.0426295	5.43709	-0.305386	0.767835	0.873501	-6.54596
	1369729_at	ARL5A	-0.0749713	5.18836	-0.304812	0.768256	0.873814	-6.54615
	1398363_at	WDR54	0.0519889	7.35213	0.30464	0.768383	0.873868	-6.5462
	1367808_at	TIMM8B	-0.0463561	10.2673	-0.30449	0.768492	0.873897	-6.54625
	1387868_at	LBP	0.0245073	3.50508	0.30445	0.768522	0.8739	-6.54627
	1371387_at	COX7B	-0.0486525	11.1963	-0.304024	0.768835	0.874095	-6.54641
	1387017_at	SQLE	-0.0707451	9.59098	-0.30397	0.768875	0.874109	-6.54643
	1385816_at	FAM72A	-0.0346379	3.3838	-0.303783	0.769012	0.874233	-6.54649
	1369942_at	ACTN4	-0.125069	6.46396	-0.303722	0.769057	0.874252	-6.54651
	1375550_at	BAG1	0.0850982	7.95654	0.303383	0.769306	0.874449	-6.54662
	1368474_at	VCAM1	-0.0982591	6.60575	-0.302944	0.769629	0.874637	-6.54677
	1392543_at	RBBP4	-0.118795	10.1183	-0.302928	0.76964	0.874637	-6.54677
	1373435_at	FXR2	0.0493603	6.32806	0.302911	0.769653	0.874637	-6.54678
	1389963_at	MPP1	0.0883616	7.24133	0.302555	0.769914	0.874672	-6.54689
	1368611_at	GRP	0.0942936	6.29034	0.302398	0.770029	0.874694	-6.54695
	1381556_at	DDX60	0.0243242	3.19292	0.301642	0.770585	0.875029	-6.5472
	1382773_at	BTNL9	0.036082	3.59944	0.301471	0.770711	0.87507	-6.54725
	1374057_at	HOXD8	-0.0334494	3.53587	-0.301334	0.770812	0.875072	-6.5473
	1389288_at	NDUFA2	-0.0633693	8.78462	-0.301272	0.770857	0.875072	-6.54732
	1374861_at	TLE2	-0.0542331	5.8166	-0.301249	0.770874	0.875072	-6.54733
	1388343_at	NDUFB7	0.0662872	8.87527	0.30122	0.770896	0.875072	-6.54733
	1383578_at	RAD51	0.075912	4.57548	0.300591	0.771358	0.8753	-6.54754
	1368909_a_at	GRIPAP1	-0.104078	6.48751	-0.299704	0.772011	0.875816	-6.54783
	1387225_at	OPA1	-0.078432	5.64335	-0.299503	0.772159	0.875952	-6.5479
	1370865_at	IDH3G	0.0446505	9.87121	0.299367	0.772259	0.876013	-6.54794
	1384325_at	BPIFA1	-0.0245618	3.83908	-0.299292	0.772314	0.876013	-6.54797
	1398480_at	LRRC24	-0.0908643	5.09079	-0.299291	0.772315	0.876013	-6.54797
	1398259_at	NUP155	0.0725072	5.88022	0.298229	0.773096	0.876358	-6.54831
	1387032_at	CCK	0.0554394	9.33653	0.298123	0.773174	0.876358	-6.54835
	1371885_at	TBCB	-0.043351	9.93301	-0.298081	0.773205	0.876358	-6.54836
	1398255_at	SLC15A2	-0.100404	5.81307	-0.298053	0.773225	0.876358	-6.54837
	1369157_at	PDE3B	-0.070325	4.52655	-0.298022	0.773248	0.876358	-6.54838
	1370218_at	LDHB	-0.0713179	10.5623	-0.297863	0.773366	0.876395	-6.54843
	1369201_at	MGAT3	0.0303427	4.10469	0.297704	0.773482	0.876455	-6.54848
	1397664_at	ZC3H3	0.0389151	7.29969	0.296383	0.774455	0.877053	-6.54891
	1391211_at	ATP11C	-0.0741679	3.92646	-0.296047	0.774702	0.87727	-6.54902
	1368197_at	OPRK1	-0.0287739	3.41118	-0.29545	0.775142	0.877549	-6.54921
	1370609_a_at	SLC16A7	-0.131477	5.46516	-0.295388	0.775188	0.877549	-6.54923
	1391905_at	PWP2	0.0537546	6.36885	0.295204	0.775323	0.877653	-6.54929
	1368387_at	BDH1	-0.0767959	6.27031	-0.295002	0.775472	0.877726	-6.54936
	1387291_at	ITIH3	-0.0418859	4.40842	-0.294959	0.775504	0.87773	-6.54937
	1380967_at	NTS	0.061193	8.75644	0.294917	0.775535	0.877734	-6.54939
	1388934_at	VPS16	-0.0646552	6.72921	-0.294633	0.775744	0.877837	-6.54948
	1376776_at	CCDC17	0.029127	4.60093	0.294561	0.775797	0.877837	-6.5495
	1387856_at	CNN3	0.0732659	9.59168	0.293854	0.776318	0.878205	-6.54973
	1376334_at	CNTLN	-0.0267123	3.96328	-0.293391	0.776659	0.878463	-6.54988
	1398278_at	PRL	0.028489	3.41372	0.292909	0.777014	0.87865	-6.55003
	1379285_at	RTP4	-0.0294792	3.54683	-0.292852	0.777056	0.87865	-6.55005
	1367858_at	MMP11	-0.0308968	3.66668	-0.292783	0.777107	0.87865	-6.55007
	1374904_at	SIX1	0.0234091	3.31406	0.292552	0.777278	0.878715	-6.55014
	1368572_a_at	GRIN1	-0.053638	7.58215	-0.292195	0.777541	0.878819	-6.55026
	1377848_at	FAM175A	0.0971346	4.17956	0.292143	0.77758	0.878819	-6.55027
	1375908_at	MPZL2	-0.0228575	3.69666	-0.292137	0.777584	0.878819	-6.55028
	1371683_at	LSM4	-0.0966836	8.45537	-0.291936	0.777732	0.8789	-6.55034
	1391585_at	HARBI1	-0.105433	4.79018	-0.291854	0.777793	0.87891	-6.55037
	1369697_at	CXCR2	0.0277405	3.565	0.291781	0.777846	0.87891	-6.55039
	1398487_at	PBX1	-0.0349522	4.41617	-0.291224	0.778257	0.879178	-6.55057
	1398655_at	MYOD1	0.0270385	3.46609	0.291082	0.778362	0.879178	-6.55061
	1392257_at	MIS12	-0.0229438	3.89209	-0.291076	0.778366	0.879178	-6.55061
	1368225_at	EXOC2	-0.0760804	7.31053	-0.290738	0.778616	0.879364	-6.55072
	1387771_a_at	MAPK3	0.0871657	8.29297	0.290189	0.779021	0.87979	-6.5509
	1388059_a_at	SLC11A2	0.0439715	4.43419	0.289927	0.779214	0.879975	-6.55098
	1374837_at	BCL7C	0.0666897	6.70889	0.289728	0.779361	0.879975	-6.55104
	1372797_at	PQBP1	-0.056035	8.89328	-0.289428	0.779583	0.880111	-6.55114
	1388366_at	MRPL4	-0.0609695	8.26853	-0.289052	0.77986	0.880353	-6.55126
	1367912_at	LTBP1	-0.0277234	3.40205	-0.288435	0.780315	0.880681	-6.55145
	1387274_at	DLX5	0.0550291	5.12887	0.288407	0.780336	0.880681	-6.55146
	1389431_at	PRKDC	-0.0801953	5.34857	-0.288391	0.780348	0.880681	-6.55146
	1382479_at	LRRC4C	-0.0885578	8.08817	-0.287536	0.78098	0.881074	-6.55173
	1376027_at	BEND6	0.0868542	8.14045	0.287277	0.78117	0.881123	-6.55181
	1372017_at	DIABLO	0.0690415	7.27787	0.287247	0.781193	0.881123	-6.55182
	1368543_at	NOX4	0.0278607	3.51051	0.28694	0.78142	0.881283	-6.55192
	1389166_at	CIB2	0.0870569	5.54809	0.286609	0.781664	0.881462	-6.55202
	1389363_at	ADI1	-0.0363257	5.38147	-0.286477	0.781761	0.88154	-6.55207
	1371549_at	DCAF11	0.0799156	7.17074	0.28624	0.781937	0.881565	-6.55214
	1370507_at	DLGAP4	0.0632028	8.92951	0.286179	0.781982	0.881565	-6.55216
	1367987_at	RNPEP	0.0584922	8.03793	0.285831	0.782239	0.88175	-6.55227
	1391011_at	ZSCAN18	-0.120511	7.72695	-0.285595	0.782413	0.881768	-6.55234
	1377643_at	HOXD10	-0.0264427	3.45018	-0.285579	0.782425	0.881768	-6.55235
	1368866_at	AGO2	-0.0775044	5.20646	-0.285546	0.78245	0.881768	-6.55236
	1385809_at	FASTKD5	-0.0618532	4.78272	-0.284801	0.783001	0.882138	-6.55259
	1371916_at	MSRB1	-0.0558273	7.34049	-0.284283	0.783383	0.882483	-6.55275
	1372729_at	PROCR	0.0303287	3.46031	0.283606	0.783884	0.882877	-6.55296
	1372741_at	SCCPDH	-0.0555413	9.6451	-0.283358	0.784067	0.882956	-6.55304
	1370810_at	CCND2	0.0853834	7.12976	0.283192	0.78419	0.883062	-6.55309
	1368236_at	MEP1A	-0.0296632	3.63674	-0.282611	0.78462	0.883386	-6.55327
	1374565_at	NEK6	-0.0859978	6.33408	-0.282314	0.78484	0.883497	-6.55336
	1369158_at	CASR	0.0568373	3.84132	0.282285	0.78486	0.883497	-6.55337
	1393103_at	METTL22	-0.071658	7.00262	-0.282087	0.785007	0.883511	-6.55343
	1388326_at	NDUFS8	0.0577449	8.15407	0.282021	0.785056	0.883511	-6.55345
	1374045_at	COG8	0.0537243	6.29437	0.282	0.785071	0.883511	-6.55346
	1377351_at	SUSD3	0.0394066	4.29639	0.281554	0.785401	0.883768	-6.55359
	1378902_at	TYW1	-0.0263844	4.2997	-0.281323	0.785573	0.883803	-6.55366
	1369341_a_at	MAGI2	-0.0860178	5.79857	-0.280541	0.786151	0.884022	-6.5539
	1372907_at	ATP6V0E2	0.0530893	9.54137	0.278648	0.787553	0.885087	-6.55448
	1374455_at	RNASEH2C	-0.040669	6.12006	-0.278185	0.787896	0.885275	-6.55462
	1389393_at	ABHD17C	-0.0641785	7.84957	-0.278095	0.787963	0.885291	-6.55465
	1369472_a_at	ATF2	-0.038433	4.65308	-0.277902	0.788105	0.885379	-6.55471
	1373018_at	SPRYD3	-0.0838185	7.54797	-0.277874	0.788126	0.885379	-6.55472
	1373454_at	FOPNL	-0.0480941	8.42953	-0.277798	0.788183	0.88541	-6.55474
	1391262_at	SENP5	0.0768568	5.50924	0.277524	0.788385	0.885573	-6.55482
	1373769_at	PGM2	0.109907	6.13792	0.277183	0.788638	0.885666	-6.55493
	1387297_at	KLRG1	0.031187	3.63653	0.276987	0.788783	0.885765	-6.55499
	1367727_at	CYTH2	-0.0544346	8.99575	-0.276539	0.789115	0.8859	-6.55512
	1369786_at	CHRM5	0.0330514	4.02422	0.276349	0.789256	0.885912	-6.55518
	1386986_at	OGFR	0.0462437	7.74238	0.276254	0.789326	0.885939	-6.55521
	1368275_at	MSMO1	0.0473478	9.33382	0.276239	0.789338	0.885939	-6.55521
	1371312_at	CHCHD2	0.0335205	10.215	0.275743	0.789706	0.886224	-6.55536
	1383178_at	FBXO28	0.046024	4.81675	0.275082	0.790195	0.886596	-6.55556
	1369662_at	SCN2A	-0.0716321	7.12354	-0.275066	0.790208	0.886596	-6.55557
	1382487_at	TEX14	0.0234983	3.5322	0.274985	0.790267	0.886631	-6.55559
	1368800_at	CD40LG	0.0220091	3.45466	0.274902	0.790329	0.886634	-6.55562
	1376956_at	COL19A1	0.0280364	5.28987	0.274825	0.790386	0.886634	-6.55564
	1368097_a_at	RTN1	-0.0243135	12.4947	-0.274768	0.790428	0.886634	-6.55566
	1375328_at	PRSS21	0.036443	3.69876	0.274492	0.790633	0.886658	-6.55574
	1388456_at	S100A1	0.0302076	5.18029	0.274492	0.790633	0.886658	-6.55574
	1371324_at	SF3B5	0.11215	7.33678	0.274387	0.79071	0.88668	-6.55577
	1374341_at	THAP7	-0.0370146	6.05797	-0.274347	0.79074	0.886682	-6.55578
	1375420_at	TP53I11	-0.0514628	8.39436	-0.27423	0.790827	0.88671	-6.55582
	1383818_at	THNSL1	-0.0299427	4.05812	-0.274079	0.790939	0.886724	-6.55586
	1387590_at	HRH4	0.0262059	3.45933	0.273	0.791739	0.88707	-6.55619
	1368562_at	SULT4A1	-0.0733395	7.86289	-0.272715	0.791951	0.88724	-6.55627
	1371803_at	GM2A	0.0339309	7.25263	0.272479	0.792126	0.887372	-6.55634
	1396034_at	CES5A	-0.0355438	3.56848	-0.272106	0.792403	0.887522	-6.55645
	1370625_at	FAIM2	-0.0954405	6.44083	-0.271411	0.792918	0.887723	-6.55666
	1367468_at	SCAND1	0.0451627	7.96573	0.271308	0.792995	0.887737	-6.55669
	1390159_at	RASGRP3	0.0320939	3.68001	0.271068	0.793173	0.887905	-6.55676
	1372076_at	LAMTOR5	-0.051635	9.44041	-0.270812	0.793363	0.888086	-6.55684
	1370065_at	HPX	0.0280625	3.99368	0.270666	0.793472	0.888133	-6.55688
	1390972_at	TPRKB	-0.0486903	4.32869	-0.270572	0.793542	0.888133	-6.55691
	1398832_at	NCL	-0.0636124	9.48453	-0.270564	0.793548	0.888133	-6.55691
	1369218_at	MET	0.0296136	3.65442	0.269622	0.794247	0.888659	-6.55719
	1398390_at	CXCL13	0.0231351	3.48559	0.26947	0.79436	0.888701	-6.55723
	1388994_at	FZD6	-0.0267626	3.70343	-0.269456	0.79437	0.888701	-6.55724
	1374181_at	RBMX	0.0670636	7.65418	0.269206	0.794556	0.888756	-6.55731
	1384627_at	KRTAP13-2	0.0243783	3.55472	0.269106	0.79463	0.888801	-6.55734
	1373319_at	DDX1	0.0672939	9.55008	0.268957	0.794741	0.88886	-6.55738
	1397439_at	DGKE	-0.0956281	5.8856	-0.268865	0.794809	0.888905	-6.55741
	1373287_at	ATOH8	-0.0392528	4.69314	-0.268623	0.794989	0.889042	-6.55748
	1379636_at	RMDN2	-0.0244923	3.53256	-0.267427	0.795878	0.889524	-6.55783
	1386396_at	DUSP8	0.049267	5.28099	0.267093	0.796126	0.889673	-6.55793
	1388117_at	SNRPB	0.0689193	8.97086	0.267036	0.796168	0.889689	-6.55795
	1374938_at	ZW10	-0.0680336	6.44797	-0.266976	0.796213	0.889706	-6.55797
	1367722_at	DPP7	0.0771041	7.73928	0.266821	0.796328	0.889771	-6.55801
	1371039_at	CACNB4	0.0215429	3.61995	0.266694	0.796422	0.889812	-6.55805
	1397684_at	DKK2	0.0255348	3.29385	0.266579	0.796508	0.889812	-6.55808
	1387414_at	DUOX2	0.0245312	3.55782	0.265935	0.796987	0.890204	-6.55827
	1373167_at	LRRC20	0.0523061	4.6825	0.265758	0.797118	0.890271	-6.55832
	1367503_at	BCAP31	0.0811057	8.38248	0.265599	0.797236	0.890292	-6.55837
	1392984_at	CPNE3	-0.0496532	3.89701	-0.26557	0.797258	0.890292	-6.55838
	1372098_at	TMEM141	0.059228	5.00666	0.265494	0.797315	0.890292	-6.5584
	1379281_at	SOSTDC1	0.024965	3.58094	0.265429	0.797363	0.890292	-6.55842
	1389113_at	SLC45A3	0.0261766	4.98113	0.265411	0.797377	0.890292	-6.55842
	1369983_at	CCL5	0.0283414	3.79574	0.265386	0.797395	0.890292	-6.55843
	1376893_at	NRSN1	0.105745	6.44371	0.265344	0.797426	0.890295	-6.55844
	1372112_at	TRIM5	0.0265504	4.15622	0.265083	0.79762	0.890446	-6.55852
	1369304_at	PTS	-0.0542396	5.35292	-0.263902	0.798499	0.891204	-6.55886
	1368274_at	DBNL	0.0680446	7.70894	0.263423	0.798855	0.891409	-6.559
	1371896_at	GADD45GIP1	-0.0594477	7.59594	-0.262932	0.79922	0.891529	-6.55914
	1393426_at	PDE6A	0.0226824	3.42345	0.262849	0.799282	0.891566	-6.55916
	1393250_at	ACKR1	0.0634824	7.52976	0.262766	0.799343	0.891571	-6.55919
	1383073_at	USP14	-0.0614581	10.3615	-0.26266	0.799422	0.891627	-6.55922
	1373069_at	MRPS30	-0.0775942	7.66591	-0.262576	0.799485	0.891644	-6.55924
	1374854_at	PINX1	-0.073869	5.27832	-0.262471	0.799563	0.891665	-6.55927
	1388922_at	AIP	-0.0542325	7.73041	-0.262316	0.799679	0.891678	-6.55932
	1380066_at	TFR2	0.0424201	3.89078	0.261449	0.800324	0.892249	-6.55956
	1369500_at	KCNK1	0.0603186	4.11949	0.261049	0.800622	0.892453	-6.55968
	1377375_at	AASS	0.0246185	3.34562	0.26092	0.800718	0.892527	-6.55971
	1372587_at	EMCN	0.0284859	3.62126	0.260757	0.800839	0.892619	-6.55976
	1397604_at	VBP1	0.0950466	5.94431	0.259912	0.801468	0.893051	-6.56
	1382047_at	D2HGDH	0.0261371	4.15574	0.259904	0.801474	0.893051	-6.56
	1378184_at	CD200R1L	0.0287998	3.81729	0.259616	0.801689	0.893194	-6.56009
	1394928_at	XKR4	-0.0282864	4.01378	-0.259546	0.801741	0.893208	-6.56011
	1378430_at	MOXD1	0.0269267	3.31055	0.258715	0.80236	0.893362	-6.56034
	1369106_at	TCEA2	0.0798729	6.65888	0.258604	0.802443	0.893362	-6.56037
	1395774_at	GPR153	0.0273067	4.24036	0.258518	0.802507	0.893401	-6.5604
	1384231_at	SHCBP1	0.0263702	4.00112	0.258311	0.802661	0.893508	-6.56046
	1395630_at	ADCY9	0.0323005	3.97047	0.258302	0.802668	0.893508	-6.56046
	1368267_at	POMT1	0.0498102	5.59076	0.258112	0.80281	0.893578	-6.56051
	1392864_at	ARHGAP5	-0.0877834	4.33198	-0.258059	0.802849	0.893581	-6.56053
	1368632_at	FOXG1	-0.0486422	11.5929	-0.25793	0.802945	0.893601	-6.56056
	1398884_at	PFDN5	-0.0433259	9.76782	-0.257871	0.802989	0.893618	-6.56058
	1373256_at	CHD3	0.0413638	9.17525	0.257548	0.80323	0.89364	-6.56067
	1372122_at	TSG101	0.0772388	8.73471	0.257504	0.803262	0.89364	-6.56068
	1375939_at	PAXBP1	-0.0855161	6.7794	-0.257332	0.803391	0.893706	-6.56073
	1371567_at	ALDH7A1	0.0505009	7.39808	0.257264	0.803442	0.893706	-6.56075
	1384525_at	DOCK11	-0.0555866	4.9073	-0.257141	0.803533	0.893731	-6.56079
	1391501_at	IFT80	0.0368998	4.88606	0.256963	0.803666	0.893732	-6.56084
	1374107_at	ELAC2	-0.0467478	5.91613	-0.256854	0.803747	0.89379	-6.56087
	1389811_at	RASGEF1C	-0.0301923	5.38326	-0.256367	0.80411	0.894002	-6.561
	1370213_at	YBX1	0.0290107	12.6792	0.255844	0.8045	0.894298	-6.56115
	1385099_at	SCEL	-0.0209371	3.26212	-0.255603	0.80468	0.894302	-6.56122
	1375189_at	EDF1	0.0418138	9.63252	0.254407	0.805572	0.894823	-6.56155
	1373174_at	NUDT16L1	-0.0702103	7.96244	-0.254401	0.805577	0.894823	-6.56155
	1371779_at	SNX6	-0.0929876	7.70148	-0.254286	0.805662	0.894823	-6.56159
	1380827_at	TRMT1L	-0.0431755	5.99044	-0.254143	0.805769	0.894886	-6.56163
	1368127_at	NEU2	-0.033091	4.44711	-0.253972	0.805896	0.894996	-6.56167
	1390046_at	TUBGCP2	-0.0526681	7.19485	-0.25357	0.806197	0.895233	-6.56178
	1369155_at	CNTN4	-0.024765	4.09013	-0.252666	0.806871	0.895717	-6.56204
	1385398_at	ZBTB7B	-0.0296634	3.43654	-0.251246	0.807931	0.896679	-6.56243
	1372010_at	MAPKAPK5	0.0527994	7.26648	0.251164	0.807992	0.896684	-6.56245
	1387900_at	CDIPT	0.0659724	8.15034	0.251106	0.808036	0.896684	-6.56247
	1375848_at	PON2	-0.0879178	6.26814	-0.251032	0.80809	0.896696	-6.56249
	1369864_a_at	SDS	-0.0214392	3.99466	-0.250318	0.808624	0.897	-6.56268
	1371316_at	FAU	0.0334196	11.8367	0.249508	0.809229	0.897287	-6.5629
	1367574_at	VIM	-0.050754	9.98695	-0.249439	0.80928	0.897312	-6.56292
	1397349_at	UBXN8	-0.061872	4.16795	-0.249314	0.809374	0.897384	-6.56296
	1372761_at	PPP1R16B	-0.0212877	6.02288	-0.24926	0.809414	0.897396	-6.56297
	1368570_at	LRAT	0.023477	3.53629	0.248956	0.809641	0.897556	-6.56305
	1393831_at	HYKK	0.0214593	3.38426	0.248916	0.809671	0.897556	-6.56307
	1394371_at	NUFIP1	0.043893	6.4724	0.248858	0.809714	0.897556	-6.56308
	1389186_at	TSHZ2	-0.0416107	6.03798	-0.24873	0.80981	0.897611	-6.56312
	1395848_at	RCAN3	0.035774	4.47073	0.248264	0.810158	0.897869	-6.56324
	1393601_at	TIGD5	0.0437388	4.15852	0.248022	0.810339	0.898033	-6.56331
	1371079_at	FCGR2B	0.0223065	3.30651	0.246913	0.811168	0.898521	-6.56361
	1372601_at	ATF5	-0.0653223	6.76198	-0.24682	0.811238	0.898521	-6.56363
	1367511_at	NCSTN	-0.0580831	6.73276	-0.246497	0.811479	0.898725	-6.56372
	1376088_at	SLC25A19	-0.0403815	4.73465	-0.246208	0.811695	0.898884	-6.5638
	1376003_at	ANKLE2	0.0270046	3.63167	0.246029	0.811829	0.898926	-6.56385
	1382687_at	SIX6	0.0231706	3.75739	0.245221	0.812433	0.899443	-6.56407
	1371510_at	HCFC1R1	-0.0350996	9.41369	-0.244483	0.812985	0.899787	-6.56426
	1393031_at	ABO	0.0339604	4.26913	0.244465	0.812999	0.899787	-6.56427
	1377602_at	NUDT2	-0.0231099	7.1291	-0.244354	0.813082	0.899787	-6.5643
	1388373_at	ADIPOR1	-0.065762	7.65176	-0.243944	0.813388	0.900006	-6.56441
	1370207_at	ATP5G2	0.031096	10.3346	0.243458	0.813752	0.900256	-6.56454
	1381574_at	AGMO	0.0262863	3.65479	0.243448	0.813759	0.900256	-6.56454
	1380278_at	UGT2B10	0.0216499	3.45942	0.243006	0.81409	0.90043	-6.56466
	1372592_at	HDAC6	-0.0549022	7.57965	-0.242782	0.814258	0.9005	-6.56472
	1385827_at	CLCF1	-0.0196446	3.25985	-0.242768	0.814268	0.9005	-6.56472
	1379352_at	PIP5K1B	-0.0274035	3.61703	-0.242765	0.81427	0.9005	-6.56472
	1389436_at	MSS51	-0.0588418	4.1465	-0.242728	0.814298	0.9005	-6.56473
	1372932_at	RRP1	-0.0428624	7.70096	-0.242651	0.814356	0.900532	-6.56475
	1389735_at	RPS6KA6	-0.113131	4.91879	-0.24224	0.814664	0.900703	-6.56486
	1371057_at	GABRA5	-0.0693697	8.47132	-0.241979	0.814859	0.900832	-6.56493
	1375640_at	FKBP9	-0.059807	6.67781	-0.241712	0.815059	0.900861	-6.565
	1392602_at	CDC14B	-0.0311186	3.7506	-0.241312	0.815358	0.901028	-6.56511
	1389286_at	GLRX5	0.0533923	8.92074	0.241277	0.815384	0.901028	-6.56512
	1371752_at	RANGRF	0.0319775	5.8007	0.240919	0.815653	0.901261	-6.56521
	1390110_at	UCKL1	-0.0291549	6.07139	-0.240796	0.815744	0.901323	-6.56524
	1372628_at	AP4S1	-0.0575909	7.31178	-0.240669	0.81584	0.901339	-6.56528
	1390848_at	RBM19	0.0372439	5.48412	0.240483	0.815979	0.901377	-6.56533
	1388112_at	SLC25A4	0.0357433	11.7368	0.240319	0.816102	0.901437	-6.56537
	1371702_at	TSPAN7	-0.0462856	10.2099	-0.240264	0.816143	0.90145	-6.56538
	1370903_a_at	NDRG3	-0.0334919	9.6148	-0.240121	0.81625	0.901506	-6.56542
	1370626_at	TSPY1	0.0348433	3.3834	0.240081	0.81628	0.901506	-6.56543
	1379814_at	CCDC141	0.0217658	3.27202	0.239534	0.81669	0.901766	-6.56558
	1372440_at	SERPINE2	0.0907317	7.02976	0.239445	0.816756	0.901779	-6.5656
	1393566_at	TMEM120B	-0.0291214	5.42192	-0.239163	0.816968	0.901899	-6.56567
	1388882_at	FKBP3	-0.0475094	9.46997	-0.23914	0.816985	0.901899	-6.56568
	1382924_at	PANK1	-0.0543123	4.16774	-0.238353	0.817574	0.902421	-6.56589
	1371956_at	PJA1	-0.0790569	9.5797	-0.238143	0.817731	0.902429	-6.56594
	1388810_at	ABCE1	0.0589802	8.73595	0.238073	0.817784	0.902429	-6.56596
	1383654_a_at	FN3K	-0.0497724	3.82139	-0.237951	0.817875	0.902476	-6.56599
	1367820_at	BANF1	-0.0546309	9.70475	-0.237939	0.817884	0.902476	-6.56599
	1397335_at	SEMA3D	-0.0383165	3.59101	-0.236736	0.818786	0.903054	-6.56631
	1398796_at	TMED10	-0.085554	7.57796	-0.236012	0.819329	0.903557	-6.56649
	1370715_at	TTLL5	0.0257168	3.88956	0.235899	0.819414	0.903619	-6.56652
	1389086_at	SUSD4	-0.074614	6.73624	-0.235665	0.819589	0.903637	-6.56658
	1385763_at	CST9L	-0.0214527	3.56881	-0.235456	0.819746	0.903637	-6.56664
	1393087_at	RECQL5	-0.02854	5.12458	-0.235451	0.81975	0.903637	-6.56664
	1392332_at	MYT1	0.0796416	6.30423	0.234806	0.820233	0.903913	-6.56681
	1391733_at	TTC4	-0.0313196	4.45906	-0.23461	0.82038	0.903979	-6.56686
	1391472_at	DZIP1	0.0852718	6.74014	0.23404	0.820808	0.90421	-6.567
	1367502_at	MRPL21	0.0281947	7.50847	0.23402	0.820823	0.90421	-6.56701
	1367720_at	ALAD	-0.0516225	6.88022	-0.233871	0.820935	0.904302	-6.56705
	1373424_at	DGCR6	0.0428158	8.37748	0.233568	0.821162	0.904488	-6.56712
	1377086_at	C1QTNF3	0.0230108	3.42398	0.23317	0.82146	0.904656	-6.56722
	1394508_at	ZHX3	0.0277727	4.00118	0.232591	0.821895	0.905071	-6.56737
	1384283_at	ASB9	0.0313437	3.70287	0.232258	0.822145	0.905239	-6.56746
	1398963_at	TAF10	0.067656	7.6153	0.231422	0.822772	0.905492	-6.56767
	1371383_at	DRAP1	0.0336836	9.03726	0.231238	0.822911	0.905612	-6.56772
	1387332_at	NMUR2	0.0245757	3.53843	0.231168	0.822963	0.905638	-6.56773
	1368552_at	GRPEL1	0.0624977	7.90259	0.230547	0.823429	0.90579	-6.56789
	1398660_at	SLC35F2	-0.0210558	3.89188	-0.230272	0.823635	0.90579	-6.56796
	1372059_at	CMSS1	-0.0396404	6.71326	-0.230248	0.823654	0.90579	-6.56797
	1385724_at	CCDC74A	0.0338874	5.3738	0.229998	0.823841	0.905835	-6.56803
	1377185_at	TMEM229B	-0.0532307	7.94043	-0.229611	0.824132	0.906049	-6.56813
	1388335_at	TAGLN2	0.0283236	4.12258	0.229585	0.824152	0.906049	-6.56813
	1367908_at	GCSH	-0.0638325	7.95521	-0.229584	0.824152	0.906049	-6.56813
	1371418_at	CCT2	0.053499	10.051	0.22888	0.824681	0.906406	-6.56831
	1374036_at	MCM2	0.0547846	4.67215	0.228688	0.824825	0.906532	-6.56836
	1369698_at	ABCC3	0.021311	3.633	0.228559	0.824922	0.906582	-6.56839
	1385114_at	TMEM74B	0.0363548	4.76803	0.228526	0.824947	0.906582	-6.5684
	1372967_at	ARHGEF25	0.029353	5.89221	0.22832	0.825101	0.906611	-6.56845
	1368613_at	STAG3	0.021899	3.60505	0.228054	0.825302	0.906672	-6.56852
	1381502_at	MNS1	-0.0198787	3.54584	-0.227735	0.825541	0.906838	-6.5686
	1368194_at	AGPAT4	-0.0293577	7.08163	-0.227303	0.825866	0.907107	-6.56871
	1393832_at	RBM43	0.0253099	3.43367	0.227294	0.825873	0.907107	-6.56871
	1384827_at	POLM	0.0351213	4.54377	0.22708	0.826033	0.907221	-6.56876
	1368704_a_at	CSPG5	0.0855773	6.80145	0.226811	0.826235	0.907313	-6.56883
	1368058_at	SAFB	0.0560358	6.34968	0.226541	0.826438	0.907375	-6.5689
	1370281_at	FABP5	0.0208602	12.8562	0.225877	0.826937	0.907795	-6.56906
	1372071_at	CD320	0.0564503	6.09734	0.225769	0.827019	0.90782	-6.56909
	1367946_at	PDLIM1	0.0350618	5.51882	0.225673	0.827091	0.907836	-6.56911
	1369172_at	PDE1A	-0.0326901	3.54288	-0.22562	0.82713	0.907847	-6.56912
	1369375_a_at	CAPN3	0.0209589	3.43806	0.225569	0.827169	0.907857	-6.56914
	1381485_at	PRSS47	-0.0175096	3.59771	-0.225052	0.827558	0.908188	-6.56926
	1389472_at	METTL13	-0.0180831	6.04048	-0.224587	0.827907	0.908315	-6.56938
	1367780_at	PTTG1	0.0400848	6.68699	0.224337	0.828095	0.908457	-6.56944
	1379586_at	ADAMTS19	0.0299538	4.13959	0.224016	0.828337	0.90869	-6.56952
	1385432_at	GAL3ST1	0.0256378	4.16494	0.223928	0.828403	0.908698	-6.56954
	1370199_at	NUCB1	-0.0791962	6.77066	-0.223845	0.828465	0.908702	-6.56956
	1389527_at	TMEM159	-0.02276	3.75754	-0.223454	0.82876	0.908993	-6.56966
	1398649_at	SLITRK3	-0.0425597	4.00831	-0.223117	0.829013	0.909143	-6.56974
	1387435_at	ST8SIA3	-0.0353894	4.79972	-0.222759	0.829282	0.909278	-6.56983
	1370343_at	XAB2	-0.0309104	6.00555	-0.222169	0.829726	0.909668	-6.56997
	1372725_at	PLSCR2	0.0181454	3.14696	0.221912	0.829919	0.909777	-6.57003
	1398020_at	MIR23B	-0.0274312	4.46699	-0.221567	0.830179	0.909981	-6.57012
	1388199_at	EPCAM	0.0317121	4.30404	0.221443	0.830272	0.91001	-6.57015
	1370969_at	HOXA5	0.0190679	3.33926	0.221276	0.830398	0.910069	-6.57019
	1374922_at	GPN2	-0.0339724	4.86586	-0.220153	0.831243	0.910721	-6.57046
	1372846_at	CYB561A3	-0.0238953	4.96619	-0.220008	0.831353	0.910777	-6.5705
	1369203_at	WIF1	0.0634329	4.77133	0.219674	0.831604	0.910956	-6.57058
	1389027_at	LMAN2L	-0.0830269	5.8145	-0.219153	0.831996	0.911254	-6.5707
	1372657_at	TMEM106C	0.0508626	5.71736	0.21898	0.832126	0.911264	-6.57074
	1389238_at	PES1	-0.0634564	6.83133	-0.218951	0.832148	0.911264	-6.57075
	1388528_at	FBL	-0.106165	7.42058	-0.218503	0.832486	0.911508	-6.57086
	1387418_a_at	SLC6A2	-0.0251264	4.01564	-0.217827	0.832995	0.911944	-6.57102
	1378387_at	TINF2	-0.0912189	5.31011	-0.217815	0.833004	0.911944	-6.57102
	1370449_at	P2RY14	-0.0217298	3.46502	-0.217602	0.833164	0.911974	-6.57107
	1382444_at	PITPNM3	-0.0281971	4.57292	-0.217593	0.833171	0.911974	-6.57108
	1372569_at	FHL3	0.0183772	4.12797	0.217571	0.833188	0.911974	-6.57108
	1399098_at	GLO1	-0.0626041	9.22169	-0.217431	0.833293	0.912004	-6.57111
	1389656_at	TSPAN15	-0.0255377	5.49641	-0.217254	0.833426	0.912021	-6.57116
	1395325_s_at	MMGT1	-0.0595807	7.48288	-0.216936	0.833666	0.912122	-6.57123
	1370202_at	PLA2G16	-0.0268456	5.52657	-0.216752	0.833804	0.91221	-6.57128
	1376091_at	ADSL	0.0592065	7.87503	0.216486	0.834005	0.912329	-6.57134
	1393412_at	FAM3C	-0.0506607	8.03109	-0.216476	0.834012	0.912329	-6.57134
	1386122_at	WNT8B	0.0229948	3.53934	0.216263	0.834173	0.912421	-6.57139
	1373125_at	KLC2	-0.0709137	7.4263	-0.216049	0.834334	0.912565	-6.57144
	1394844_s_at	CYP4A11	-0.0227727	3.49741	-0.215846	0.834487	0.912668	-6.57149
	1387153_at	PDLIM4	0.0337372	4.78707	0.215134	0.835023	0.912933	-6.57166
	1388542_at	USE1	-0.0187358	8.43381	-0.215073	0.83507	0.912952	-6.57167
	1387958_at	AKR1C3	-0.0208498	3.42677	-0.214987	0.835135	0.912991	-6.57169
	1381191_at	MIR384	0.0219832	3.61805	0.214679	0.835366	0.913156	-6.57177
	1379333_at	ARMCX6	0.0243445	6.51728	0.214661	0.83538	0.913156	-6.57177
	1382851_at	GCNT4	-0.0243159	3.84791	-0.214454	0.835536	0.913205	-6.57182
	1387726_at	CDX2	0.0242646	3.88138	0.214009	0.835872	0.91338	-6.57192
	1372798_at	ZDHHC16	-0.0662937	7.39533	-0.213862	0.835982	0.913468	-6.57196
	1368723_at	LAT	0.0267186	3.75608	0.213657	0.836137	0.913539	-6.57201
	1374437_at	NARS	0.0516019	9.05156	0.213359	0.836362	0.913594	-6.57208
	1384979_at	GPR50	0.0209698	3.56543	0.213279	0.836422	0.913616	-6.5721
	1393482_at	FAM163B	0.065652	6.25437	0.212709	0.836852	0.914	-6.57223
	1394051_at	P2RY10	0.017236	3.23898	0.21232	0.837145	0.914136	-6.57232
	1377454_at	ZBTB9	-0.0414789	4.18248	-0.212225	0.837217	0.914143	-6.57234
	1388196_at	NCKAP1	0.0563025	9.49288	0.212078	0.837328	0.914185	-6.57238
	1388386_at	CHMP1A	0.0564995	7.63246	0.211997	0.837389	0.914202	-6.5724
	1370235_at	DBI	0.0450262	10.4701	0.211478	0.83778	0.914523	-6.57252
	1393785_at	IQCA1	0.0238373	3.46131	0.210897	0.838219	0.914691	-6.57265
	1367766_at	NME2	0.0295157	10.631	0.210363	0.838621	0.914905	-6.57277
	1370318_at	PI4KA	0.0402947	7.77988	0.210278	0.838686	0.914943	-6.57279
	1388748_at	LAPTM4A	0.0471748	9.99566	0.209708	0.839116	0.915381	-6.57292
	1373939_at	NAGK	-0.0902535	6.71074	-0.209259	0.839455	0.915424	-6.57303
	1369532_at	PROKR2	0.0242574	3.65133	0.20914	0.839545	0.915424	-6.57306
	1388018_at	SELE	0.0205294	3.25	0.209114	0.839565	0.915424	-6.57306
	1386890_at	S100A10	-0.0264915	10.2783	-0.209036	0.839623	0.915424	-6.57308
	1367747_at	ARL3	0.0349246	9.83574	0.20869	0.839884	0.91564	-6.57316
	1368174_at	EGLN3	-0.028247	4.83828	-0.208428	0.840082	0.915695	-6.57322
	1367952_at	LRP2	-0.0344375	4.39049	-0.208158	0.840286	0.915751	-6.57328
	1398628_at	GBA3	-0.016959	3.18314	-0.208124	0.840312	0.915751	-6.57329
	1387056_at	AXIN1	-0.0714652	6.00075	-0.208076	0.840348	0.915751	-6.5733
	1373202_at	GNG3	0.0468988	10.0015	0.208041	0.840374	0.915751	-6.57331
	1373752_at	DEPDC5	0.0287118	5.34463	0.20801	0.840398	0.915751	-6.57331
	1376140_at	ABCD1	-0.0497294	6.09905	-0.207771	0.840578	0.915812	-6.57337
	1388455_at	GNG10	-0.0359825	10.118	-0.207734	0.840606	0.915812	-6.57338
	1373747_at	CNIH2	-0.0505915	10.0816	-0.207622	0.84069	0.915813	-6.5734
	1369050_at	PIK3C2G	0.0216763	3.65588	0.207571	0.840729	0.915823	-6.57341
	1369381_a_at	SLC15A1	0.0176809	3.6045	0.207357	0.840891	0.915887	-6.57346
	1371381_at	UQCR10	-0.0260655	10.869	-0.206822	0.841295	0.916107	-6.57358
	1384907_at	DACH1	0.0198133	3.85581	0.206798	0.841312	0.916107	-6.57359
	1372966_at	MFSD2A	0.0243599	4.19762	0.206758	0.841343	0.916107	-6.5736
	1394313_at	TNFRSF11A	-0.0202528	3.6557	-0.206639	0.841432	0.91612	-6.57363
	1372349_at	HAUS7	0.0365391	6.31169	0.206609	0.841455	0.91612	-6.57363
	1399037_at	TTC19	-0.069107	6.22716	-0.206388	0.841622	0.916186	-6.57368
	1384253_at	PALLD	0.0175238	3.27756	0.206283	0.841701	0.916241	-6.57371
	1389260_at	UBXN6	-0.060224	7.04175	-0.20591	0.841983	0.916451	-6.57379
	1378557_at	FAM19A4	0.0181548	3.55945	0.205685	0.842154	0.916525	-6.57384
	1372437_at	SKP1	0.040912	11.1947	0.205588	0.842227	0.916525	-6.57386
	1371399_at	TOMM6	-0.0344816	9.63324	-0.20555	0.842255	0.916525	-6.57387
	1388875_at	CXXC1	0.0799262	7.18702	0.205491	0.8423	0.916525	-6.57389
	1385492_at	NETO1	0.0192498	3.37636	0.205469	0.842316	0.916525	-6.57389
	1391648_at	RIPPLY3	0.0196659	3.38089	0.205405	0.842365	0.916545	-6.57391
	1385226_at	KCTD11	0.025156	3.90349	0.205351	0.842406	0.916558	-6.57392
	1379417_at	MDN1	-0.0349082	6.25269	-0.205303	0.842442	0.916565	-6.57393
	1389967_at	ARL6IP1	0.0517649	9.4434	0.204843	0.84279	0.91684	-6.57403
	1392931_at	ATRIP	0.0338323	5.13339	0.204813	0.842812	0.91684	-6.57404
	1368214_at	SMAD2	0.069253	6.69439	0.204652	0.842934	0.916878	-6.57408
	1372438_at	NIT2	-0.0624609	5.81032	-0.204554	0.843008	0.916878	-6.5741
	1377014_at	NIM1K	-0.0278153	4.20916	-0.204422	0.843107	0.91693	-6.57413
	1375936_at	DSC2	-0.0202226	3.23903	-0.204209	0.843269	0.91693	-6.57417
	1388616_at	SLMO2	0.0385649	7.49548	0.204154	0.84331	0.91693	-6.57419
	1367614_at	ANXA1	0.025254	4.91672	0.204027	0.843406	0.91693	-6.57422
	1369513_at	CCL28	-0.0212857	3.63795	-0.20382	0.843563	0.91693	-6.57426
	1374347_at	CDKAL1	0.0306791	5.69064	0.20381	0.84357	0.91693	-6.57426
	1390233_at	GLI2	-0.0200231	3.83544	-0.203734	0.843627	0.91693	-6.57428
	1383786_at	RAB32	0.021271	3.62138	0.203689	0.843661	0.91693	-6.57429
	1398999_at	STARD3	-0.0171673	7.23463	-0.203288	0.843965	0.917073	-6.57438
	1383726_at	RGS7BP	0.0626	4.41118	0.202479	0.844576	0.917378	-6.57456
	1388129_at	SSRP1	-0.0647574	8.68625	-0.202363	0.844663	0.917392	-6.57459
	1376037_at	AAAS	0.0351217	6.50327	0.202187	0.844797	0.917411	-6.57463
	1369263_at	WNT5A	-0.0150451	3.38892	-0.202127	0.844842	0.917411	-6.57464
	1377369_at	CYBRD1	0.0211832	3.8486	0.201765	0.845115	0.917546	-6.57472
	1368285_at	SHBG	-0.0207211	4.36281	-0.201305	0.845463	0.91777	-6.57482
	1386969_at	NRN1	-0.0671943	7.52025	-0.201261	0.845497	0.91777	-6.57483
	1375757_at	CDK6	-0.0159987	3.66114	-0.201096	0.845621	0.917873	-6.57487
	1369122_at	BAX	0.0392501	7.97224	0.200915	0.845758	0.917957	-6.57491
	1398043_at	RNASE12	-0.0247119	3.62083	-0.200872	0.845791	0.917961	-6.57492
	1374288_at	FTSJ3	-0.0421969	6.15832	-0.200754	0.84588	0.917994	-6.57494
	1380104_at	F9	0.0225322	3.32356	0.200645	0.845962	0.918051	-6.57497
	1390639_at	NEURL1	-0.0335885	5.61034	-0.200421	0.846132	0.918084	-6.57502
	1373780_at	TSPAN1	-0.0216381	4.25888	-0.200034	0.846425	0.918084	-6.5751
	1377033_at	SERPINF2	0.0206229	4.22082	0.199998	0.846452	0.918084	-6.57511
	1373890_at	CHCHD5	-0.0383868	6.00223	-0.199992	0.846456	0.918084	-6.57511
	1370057_at	CSRP1	0.0475123	6.05385	0.199971	0.846472	0.918084	-6.57512
	1370601_a_at	GRIN3A	0.043267	4.68863	0.199966	0.846476	0.918084	-6.57512
	1373632_at	AK6	-0.0604201	7.35095	-0.199824	0.846583	0.918084	-6.57515
	1371346_at	NDUFB6	-0.0258205	9.67833	-0.199272	0.847001	0.918375	-6.57527
	1383436_at	RAD51B	0.0243381	3.97648	0.199159	0.847086	0.918375	-6.57529
	1398855_at	ATP5F1	-0.0351089	11.3557	-0.199056	0.847165	0.918375	-6.57532
	1398887_at	LAMTOR2	-0.0343269	9.03121	-0.199017	0.847194	0.918375	-6.57532
	1382130_at	PCDH19	-0.146356	6.75354	-0.198753	0.847393	0.918514	-6.57538
	1376579_at	LAP3	0.0317403	3.94986	0.19831	0.847729	0.918782	-6.57548
	1368244_at	AS3MT	0.0197567	3.55445	0.198117	0.847875	0.918908	-6.57552
	1386887_at	COX5B	0.0242222	10.5638	0.197986	0.847974	0.918951	-6.57555
	1385336_at	DOK2	0.01815	3.61348	0.197882	0.848053	0.918968	-6.57557
	1388339_at	PEA15	0.0434984	9.08237	0.197848	0.848078	0.918968	-6.57558
	1369946_at	THOC6	0.038429	5.61332	0.197558	0.848298	0.919142	-6.57564
	1388540_at	MAZ	-0.0570585	7.90974	-0.196785	0.848883	0.91952	-6.57581
	1370049_at	SMPD2	-0.0249583	4.03763	-0.196286	0.84926	0.919735	-6.57592
	1368682_at	SV2A	0.0627406	6.98563	0.196134	0.849376	0.919797	-6.57595
	1380524_at	KRT86	-0.0171977	5.21921	-0.195302	0.850005	0.920147	-6.57613
	1377628_at	NAPB	-0.0622288	8.30255	-0.195181	0.850097	0.920147	-6.57615
	1372974_at	EPHA10	0.0235876	4.40608	0.195127	0.850138	0.920147	-6.57617
	1389555_at	TCF19	0.0297946	4.91446	0.195121	0.850143	0.920147	-6.57617
	1372352_at	MANF	-0.032903	8.12176	-0.195002	0.850232	0.920188	-6.57619
	1368587_at	APOC1	-0.017512	4.08245	-0.194655	0.850495	0.920382	-6.57627
	1381474_at	MBNL3	0.0178045	3.3124	0.194358	0.85072	0.920516	-6.57633
	1370172_at	SOD2	0.0514854	6.89325	0.194225	0.850821	0.920532	-6.57636
	1373296_a_at	ANAPC15	-0.0293641	7.3968	-0.194176	0.850858	0.920532	-6.57637
	1376203_at	ARHGEF4	-0.0186604	7.33988	-0.194117	0.850903	0.920532	-6.57638
	1369980_s_at	MPRIP	-0.0485151	9.22185	-0.194065	0.850942	0.920532	-6.57639
	1371449_at	PIN1	-0.0390885	9.58883	-0.193904	0.851064	0.920599	-6.57643
	1369159_at	AR	-0.0231892	3.72197	-0.193766	0.851168	0.92068	-6.57646
	1383145_at	LAMP3	0.0158113	3.27879	0.193636	0.851267	0.920688	-6.57648
	1370236_at	PPT1	-0.0503774	8.02867	-0.19325	0.851559	0.920833	-6.57657
	1396060_at	CREG2	0.0183365	3.71831	0.193057	0.851706	0.920881	-6.57661
	1371305_at	RPL8	-0.0227542	11.7576	-0.19267	0.851999	0.921002	-6.57669
	1378019_at	NUDT13	0.0341421	3.98974	0.192536	0.8521	0.921035	-6.57672
	1380310_at	ZFAND1	-0.0451499	4.49022	-0.19232	0.852264	0.921064	-6.57676
	1375093_at	RBKS	-0.0194378	4.87758	-0.192263	0.852307	0.921064	-6.57678
	1386902_at	VDAC3	0.0313749	11.035	0.19194	0.852552	0.921151	-6.57684
	1377061_at	ARHGAP32	0.0435634	7.34638	0.191249	0.853075	0.921464	-6.57699
	1373840_at	NUDT9	-0.0498073	7.26062	-0.191091	0.853195	0.921543	-6.57702
	1382302_at	IKZF4	-0.0221767	5.40774	-0.190995	0.853268	0.921543	-6.57704
	1387982_at	TLR4	0.0201626	3.37499	0.190924	0.853322	0.921568	-6.57706
	1372461_at	SET	0.0537356	10.0735	0.190527	0.853623	0.921792	-6.57714
	1379036_at	TRDMT1	-0.0193028	4.09126	-0.19047	0.853666	0.921792	-6.57715
	1370278_at	ATP5D	0.0384601	9.98855	0.190454	0.853678	0.921792	-6.57716
	1390336_at	EVA1C	0.0285768	3.56844	0.190249	0.853833	0.921928	-6.5772
	1389732_at	DRAM1	0.017031	3.72257	0.190117	0.853933	0.922004	-6.57723
	1367682_at	MDK	0.0191231	8.5681	0.189846	0.854139	0.92215	-6.57728
	1368018_at	MKLN1	-0.0698703	6.08232	-0.189123	0.854687	0.922625	-6.57743
	1379331_at	TNN	-0.0152	3.384	-0.188918	0.854843	0.922761	-6.57748
	1398753_at	AKR1A1	0.0212859	11.9282	0.188782	0.854945	0.92284	-6.5775
	1369807_at	BDKRB1	0.0199634	3.67752	0.188466	0.855185	0.923002	-6.57757
	1376052_at	TMEM160	-0.041554	7.62749	-0.188074	0.855482	0.923195	-6.57765
	1374160_at	TMCC2	-0.0513255	8.79701	-0.187868	0.855638	0.923332	-6.57769
	1388728_at	LAPTM4B	-0.0775898	6.07138	-0.187526	0.855898	0.923547	-6.57776
	1371747_at	PPDPF	-0.0394835	9.57326	-0.18748	0.855933	0.923553	-6.57777
	1398347_at	AXL	0.0428703	4.8362	0.187364	0.856021	0.923569	-6.5778
	1371869_at	PSMA7	0.0221538	10.7687	0.186941	0.856342	0.92362	-6.57788
	1368535_at	HRK	-0.0291575	6.03668	-0.18689	0.85638	0.92362	-6.5779
	1368210_at	IL24	-0.0258975	3.66453	-0.186889	0.856381	0.92362	-6.5779
	1386972_at	ATN1	-0.0458502	7.2332	-0.186706	0.85652	0.923706	-6.57793
	1398402_at	FOXP4	-0.0536753	6.28941	-0.186345	0.856794	0.923937	-6.57801
	1379028_at	SPAG7	0.0363999	6.74288	0.186223	0.856886	0.92394	-6.57803
	1369941_at	DAP	-0.050798	5.77828	-0.184942	0.857858	0.924476	-6.57829
	1386280_at	METTL7B	-0.0194851	4.06745	-0.184735	0.858015	0.924581	-6.57834
	1371817_at	ISYNA1	0.0372208	6.73151	0.18422	0.858406	0.924749	-6.57844
	1380083_at	KLK10	-0.0160807	3.66659	-0.183964	0.8586	0.9248	-6.57849
	1387025_at	DYNC1I1	-0.0414757	9.69807	-0.183564	0.858904	0.925036	-6.57857
	1375047_at	SPATA5	0.0199947	4.86358	0.183399	0.859029	0.925036	-6.57861
	1388642_at	EI24	-0.0834741	8.13194	-0.183327	0.859084	0.925059	-6.57862
	1398915_at	LAMTOR4	0.0397713	8.13165	0.183279	0.85912	0.925066	-6.57863
	1367904_at	RESP18	-0.0423381	6.51975	-0.182767	0.859509	0.925357	-6.57873
	1374838_at	SP140	-0.0161031	3.42679	-0.182651	0.859597	0.92542	-6.57876
	1399127_at	ERMARD	0.0368452	5.23333	0.182508	0.859705	0.925467	-6.57878
	1373357_at	FOXD2	0.0206458	3.54735	0.18241	0.85978	0.925467	-6.5788
	1377537_at	CCDC179	0.0257336	3.58499	0.182365	0.859814	0.925467	-6.57881
	1381623_at	SRSF4	0.0227526	7.62365	0.1822	0.859939	0.9255	-6.57885
	1388427_at	MXRA8	-0.0404794	4.53558	-0.18207	0.860038	0.925542	-6.57887
	1398893_at	NDFIP1	-0.0265235	11.6251	-0.181408	0.860541	0.925891	-6.579
	1369288_at	PITX1	0.0341047	4.14607	0.181086	0.860785	0.926026	-6.57907
	1390834_at	ABCC10	-0.0204684	4.48915	-0.180827	0.860982	0.926206	-6.57912
	1381906_at	TPD52	0.0908804	5.14039	0.180647	0.861118	0.92632	-6.57916
	1383674_at	TMEM219	-0.0320077	5.88743	-0.180606	0.86115	0.926322	-6.57916
	1382659_at	PLA2R1	0.0155537	3.29021	0.180525	0.861211	0.926356	-6.57918
	1367462_at	CAPNS1	0.0442432	9.58297	0.180386	0.861317	0.926382	-6.57921
	1382511_at	E2F1	0.032376	5.54275	0.1803	0.861382	0.926382	-6.57923
	1398815_at	APEH	0.0274717	7.18165	0.179981	0.861624	0.92648	-6.57929
	1374836_at	RRP9	-0.039403	6.52307	-0.179533	0.861964	0.926668	-6.57938
	1386069_at	SP2	-0.0183632	3.84392	-0.179376	0.862084	0.926668	-6.57941
	1371254_at	UQCRFS1	-0.0464727	10.1309	-0.179206	0.862213	0.926668	-6.57944
	1371724_at	REXO2	-0.038998	8.27928	-0.179192	0.862223	0.926668	-6.57944
	1388925_at	SIRT5	-0.0387143	8.88847	-0.179124	0.862276	0.926668	-6.57946
	1389180_at	PHKB	0.033385	4.75793	0.178066	0.863079	0.927403	-6.57967
	1369004_at	RAB26	-0.0207394	4.47849	-0.177906	0.863201	0.927463	-6.5797
	1368858_at	UGT8	-0.0183984	3.49614	-0.177836	0.863254	0.927463	-6.57971
	1367933_at	AMD1	0.0774326	8.01049	0.177401	0.863584	0.927625	-6.5798
	1392329_at	HOMEZ	-0.0155498	3.34176	-0.177001	0.863889	0.927726	-6.57987
	1389356_at	XRCC3	0.021432	3.56182	0.176983	0.863902	0.927726	-6.57988
	1388107_at	PPP2R2D	-0.0451609	8.05292	-0.176846	0.864006	0.927726	-6.5799
	1368070_at	STX8	-0.0409455	6.88613	-0.176561	0.864223	0.927848	-6.57996
	1367781_at	PIP	-0.0178148	3.51726	-0.176443	0.864312	0.927895	-6.57998
	1370506_at	COQ7	0.0324085	6.4926	0.176261	0.864451	0.927981	-6.58002
	1368990_at	CYP1B1	0.0209499	4.86081	0.176202	0.864496	0.927981	-6.58003
	1386991_a_at	BAD	-0.0276183	8.35402	-0.176181	0.864512	0.927981	-6.58003
	1376020_at	DPH2	0.0263473	5.99455	0.175765	0.864828	0.928229	-6.58011
	1369982_at	AP2A2	0.0568277	8.48039	0.17572	0.864862	0.928229	-6.58012
	1389653_at	PCDHB9	-0.061277	4.68952	-0.175579	0.864969	0.928311	-6.58015
	1371585_at	GSPT1	-0.0600169	8.31399	-0.175271	0.865204	0.928435	-6.58021
	1374652_at	LRIG1	0.0444284	6.50256	0.175204	0.865255	0.928457	-6.58022
	1395054_at	USP29	-0.0473949	5.90906	-0.17511	0.865326	0.928476	-6.58024
	1380305_at	LRRC73	0.0468215	7.69997	0.175103	0.865332	0.928476	-6.58024
	1392467_at	IMPA2	-0.0144205	3.65572	-0.174884	0.865498	0.928623	-6.58028
	1369989_at	PNPO	-0.0411366	6.15083	-0.174809	0.865555	0.928652	-6.5803
	1385588_at	CABP4	0.0136329	3.39627	0.174206	0.866013	0.928953	-6.58041
	1367567_at	RPL6	-0.0241673	11.8216	-0.174204	0.866015	0.928953	-6.58041
	1387038_at	CCS	-0.0362358	6.88329	-0.174039	0.866141	0.929023	-6.58044
	1368514_at	MAOB	-0.0195336	3.71785	-0.173845	0.866288	0.929063	-6.58048
	1390474_at	NIPAL2	-0.0199072	3.60171	-0.173328	0.866681	0.929411	-6.58058
	1372120_at	UBA5	0.0562375	6.95431	0.17313	0.866832	0.929509	-6.58062
	1369715_at	SLC6A11	-0.0170664	3.7269	-0.173015	0.866919	0.92957	-6.58064
	1389533_at	FBLN2	0.0210923	4.87281	0.172083	0.867628	0.930137	-6.58082
	1391626_at	MND1	-0.0144233	3.71361	-0.172002	0.86769	0.930161	-6.58083
	1370546_at	UNC13C	0.0152412	3.54018	0.171869	0.867791	0.930216	-6.58086
	1370999_at	SPAG5	0.021826	4.75792	0.171695	0.867924	0.930294	-6.58089
	1386090_at	MCM9	0.0156522	3.66288	0.171577	0.868013	0.930318	-6.58091
	1398966_at	SS18L2	0.0340788	8.80742	0.171297	0.868226	0.930362	-6.58097
	1391207_at	FAM19A5	-0.0218848	7.86141	-0.17113	0.868353	0.930434	-6.581
	1385197_at	MCF2	0.0148847	3.56042	0.170971	0.868474	0.93053	-6.58103
	1390892_at	DEPDC1B	0.0164454	3.99917	0.170396	0.868911	0.930808	-6.58113
	1388140_at	RAB13	-0.0284689	5.18169	-0.17002	0.869198	0.931001	-6.58121
	1375857_at	MYOF	-0.032903	4.50688	-0.168787	0.870137	0.931518	-6.58144
	1373016_at	DLD	0.0639798	7.71591	0.168778	0.870143	0.931518	-6.58144
	1371162_at	MRGPRX3	0.0142921	3.71294	0.168603	0.870276	0.931596	-6.58147
	1374367_at	GRXCR1	0.0168169	3.7518	0.168335	0.87048	0.93175	-6.58152
	1373502_at	DYM	-0.0596054	7.36919	-0.167856	0.870845	0.932052	-6.58161
	1371421_at	OXCT1	-0.0372284	9.1209	-0.166945	0.871539	0.932515	-6.58178
	1389563_at	TRAPPC10	0.030852	7.05666	0.166924	0.871554	0.932515	-6.58178
	1371881_at	ZNHIT2	0.0343422	6.14159	0.166778	0.871666	0.932602	-6.58181
	1398721_at	FSD1	0.0498838	7.98336	0.166609	0.871795	0.932633	-6.58184
	1372049_at	RHBDD3	0.0357291	6.09423	0.166378	0.871971	0.932671	-6.58188
	1368967_at	EIF2B3	-0.0665107	6.8567	-0.166075	0.872201	0.932821	-6.58193
	1387859_at	NFS1	-0.0355752	5.80619	-0.166019	0.872244	0.932835	-6.58194
	1393791_at	TRAT1	0.01551	3.19786	0.165653	0.872522	0.933069	-6.58201
	1382368_at	TROVE2	0.0258122	3.77808	0.165342	0.87276	0.933149	-6.58207
	1383046_at	CFH	-0.0154425	3.23117	-0.164885	0.873108	0.933434	-6.58215
	1376198_at	CLMP	-0.0305104	8.44459	-0.163253	0.874351	0.934286	-6.58245
	1390268_at	RAB35	0.0518401	5.83356	0.163182	0.874406	0.934312	-6.58246
	1385574_at	SUGCT	-0.0138486	3.45813	-0.162945	0.874586	0.934437	-6.5825
	1370086_at	FGG	0.0127038	3.57391	0.162819	0.874682	0.934441	-6.58252
	1372413_at	MCRS1	0.0487931	8.22894	0.16269	0.87478	0.934441	-6.58255
	1367518_at	FTO	-0.035226	7.86061	-0.161746	0.875499	0.934902	-6.58272
	1382351_at	GEM	0.016466	3.48916	0.161611	0.875603	0.934945	-6.58274
	1387950_at	NIP7	-0.0878359	6.12414	-0.161527	0.875666	0.934945	-6.58275
	1368422_at	MEOX2	-0.013451	3.35365	-0.161447	0.875727	0.934945	-6.58277
	1377595_at	SSFA2	-0.0360578	4.32022	-0.161168	0.87594	0.934955	-6.58282
	1389051_at	RXRB	0.013553	5.63302	0.160334	0.876576	0.935217	-6.58297
	1371830_at	SAE1	0.0498399	7.62598	0.16	0.876831	0.935329	-6.58302
	1393299_at	DPP10	-0.0343147	5.40447	-0.159683	0.877072	0.93546	-6.58308
	1373935_at	POLD2	-0.0458385	6.99888	-0.15903	0.87757	0.935706	-6.58319
	1392053_at	MMRN1	0.013549	3.32769	0.159005	0.877589	0.935706	-6.5832
	1398877_at	STIP1	0.0470646	8.82692	0.158525	0.877955	0.935822	-6.58328
	1370341_at	ENO2	0.0466721	8.32514	0.158422	0.878034	0.935874	-6.5833
	1377168_at	CPNE9	0.0122442	3.61012	0.158079	0.878295	0.936006	-6.58336
	1372677_at	DOHH	0.0298006	6.96322	0.15773	0.878562	0.936212	-6.58342
	1372084_at	PTP4A3	0.0287735	7.13432	0.157455	0.878771	0.936274	-6.58347
	1388307_at	SERINC1	-0.0343131	10.3541	-0.157359	0.878845	0.936321	-6.58349
	1370657_at	CDH6	-0.0165023	4.07428	-0.157256	0.878924	0.936372	-6.5835
	1369331_a_at	UNC13B	0.0411417	4.38344	0.157154	0.879001	0.936395	-6.58352
	1382117_at	SETD6	-0.0306874	4.93322	-0.156674	0.879367	0.936631	-6.5836
	1369055_at	LPAR3	0.0143222	3.35091	0.156624	0.879406	0.936631	-6.58361
	1373705_at	MRPL28	-0.0350489	8.37135	-0.156582	0.879438	0.936631	-6.58362
	1393997_at	SMIM1	0.0229469	3.91344	0.155961	0.879912	0.936888	-6.58373
	1398867_at	PRPF19	-0.0267452	8.6323	-0.155531	0.880239	0.936972	-6.5838
	1368518_at	CD53	0.0140568	3.62265	0.155095	0.880572	0.937213	-6.58387
	1384327_at	DEF8	0.0371272	6.95188	0.154839	0.880768	0.937313	-6.58392
	1387143_at	PPP1R9B	0.0267856	7.89522	0.154101	0.881331	0.937684	-6.58404
	1379457_at	NEDD1	0.0187204	3.52222	0.153388	0.881875	0.938027	-6.58416
	1393336_at	SWAP70	0.0251082	4.84419	0.153076	0.882113	0.938195	-6.58422
	1371539_at	NHP2	-0.021667	8.55275	-0.152966	0.882197	0.938253	-6.58424
	1368785_a_at	PITX2	0.0127507	3.33658	0.152884	0.88226	0.938287	-6.58425
	1371356_at	TNS2	-0.0258783	4.73436	-0.152396	0.882632	0.938523	-6.58433
	1390419_a_at	TUSC3	-0.0272125	10.6831	-0.151886	0.883022	0.938776	-6.58442
	1368169_at	PICK1	0.022381	6.61091	0.151678	0.883181	0.938776	-6.58445
	1368407_at	HPSE	-0.0139031	3.94812	-0.151571	0.883263	0.938776	-6.58447
	1373899_at	NDUFAF5	-0.0332751	7.15835	-0.151017	0.883685	0.939097	-6.58456
	1389382_at	MKRN2	0.0350447	6.63753	0.150875	0.883794	0.939148	-6.58459
	1393645_at	MAGEB16	0.0150087	3.55032	0.150034	0.884436	0.939508	-6.58472
	1382622_at	CST7	0.0141841	3.56431	0.149917	0.884525	0.939508	-6.58474
	1391419_at	AHDC1	-0.0369983	5.57474	-0.149592	0.884774	0.939643	-6.5848
	1393465_at	TARBP1	0.0311896	4.13343	0.14951	0.884836	0.939678	-6.58481
	1383926_at	BUB1B	0.0187899	4.30392	0.149051	0.885187	0.939875	-6.58489
	1370268_at	KCNA5	0.012856	3.57157	0.14903	0.885203	0.939875	-6.58489
	1370932_at	LRP4	-0.0293943	4.61488	-0.148867	0.885328	0.939897	-6.58492
	1373108_at	PPP1R3C	-0.0421281	5.47601	-0.148792	0.885385	0.939897	-6.58493
	1391279_at	SCIN	0.0137997	3.37242	0.148278	0.885778	0.940089	-6.58501
	1373414_at	TMEM59L	-0.0445057	8.25604	-0.148213	0.885827	0.940089	-6.58502
	1395199_at	EIF3J	-0.0454688	5.78578	-0.148163	0.885865	0.940089	-6.58503
	1386921_at	CPE	0.0185079	12.2314	0.14789	0.886074	0.940188	-6.58508
	1383138_at	SSH3	0.0132352	3.89718	0.147852	0.886103	0.940188	-6.58508
	1371875_at	MANBA	-0.0113531	3.43533	-0.146877	0.886848	0.940668	-6.58524
	1372228_at	ASMTL	-0.0236652	8.06621	-0.146655	0.887018	0.940668	-6.58528
	1382356_at	EFHC2	0.0137495	3.36266	0.146625	0.88704	0.940668	-6.58528
	1392099_at	PLCH1	0.0148006	3.53161	0.145803	0.887669	0.941015	-6.58541
	1387909_at	ABI2	-0.0354985	9.63379	-0.145562	0.887853	0.941146	-6.58545
	1398996_at	AP3S2	-0.0576853	7.70253	-0.145296	0.888057	0.941274	-6.58549
	1386915_at	ANP32B	0.0137871	8.26745	0.144566	0.888614	0.941562	-6.58561
	1395520_at	RBM28	-0.0178016	5.53017	-0.144494	0.888669	0.941562	-6.58562
	1367554_at	SCGB2A2	-0.0139627	3.41492	-0.144191	0.888901	0.941743	-6.58567
	1381118_at	ARL14EP	-0.0289625	4.5265	-0.143801	0.889199	0.941878	-6.58573
	1372597_at	MRPL14	-0.0188184	7.04656	-0.143146	0.8897	0.942173	-6.58584
	1388300_at	MGST3	0.0270105	10.2022	0.142798	0.889966	0.942358	-6.58589
	1367454_at	COPB2	-0.0249081	8.83131	-0.142689	0.890049	0.94236	-6.58591
	1371403_at	CCT3	0.0299251	10.2179	0.142667	0.890066	0.94236	-6.58591
	1398770_at	RPL36A	0.0197313	9.76308	0.142608	0.890111	0.94236	-6.58592
	1380688_at	GALNT18	-0.014343	4.61406	-0.142354	0.890306	0.942443	-6.58596
	1373810_at	PLA2G12A	-0.021634	6.73597	-0.142204	0.890421	0.94246	-6.58598
	1393367_at	PNKP	-0.0224991	6.19152	-0.142003	0.890574	0.94246	-6.58602
	1378899_at	SLC35D3	0.0136306	3.57617	0.141455	0.890994	0.942547	-6.5861
	1382698_at	SIM1	0.0112046	3.30167	0.14093	0.891395	0.942779	-6.58618
	1388769_at	TRAF7	-0.0265968	6.44988	-0.140869	0.891442	0.942797	-6.58619
	1370433_at	HSD3B7	-0.0149024	3.9827	-0.140815	0.891483	0.942808	-6.5862
	1376833_at	TMEM222	-0.0297964	7.70675	-0.140289	0.891885	0.942966	-6.58628
	1370667_at	SLC9A4	0.0117503	3.55303	0.140212	0.891944	0.942966	-6.58629
	1368096_at	RAB29	0.0116971	6.11897	0.140151	0.891991	0.942966	-6.5863
	1375411_at	NDUFA7	0.0188148	10.026	0.14011	0.892022	0.942966	-6.58631
	1368379_at	SCARB2	0.0427147	5.83517	0.14004	0.892076	0.942986	-6.58632
	1377627_at	UTP20	0.0264334	6.63195	0.139594	0.892417	0.943212	-6.58639
	1375010_at	CD68	-0.0135572	4.04222	-0.138251	0.893444	0.943784	-6.58659
	1384745_at	PIWIL2	-0.0113965	3.54229	-0.137915	0.893701	0.943834	-6.58665
	1398629_at	DGKK	-0.0126142	3.56852	-0.137671	0.893889	0.943908	-6.58668
	1387004_at	NBL1	-0.0484718	5.92611	-0.137515	0.894008	0.943987	-6.58671
	1372264_at	PCK1	-0.0149701	3.49249	-0.136939	0.894449	0.944115	-6.58679
	1387319_at	CCL11	-0.012395	3.47767	-0.135484	0.895562	0.944778	-6.58701
	1369128_at	GRIK5	0.0279395	7.10777	0.133769	0.896876	0.945769	-6.58727
	1387456_at	STAU2	-0.0532964	6.48946	-0.133472	0.897103	0.945889	-6.58731
	1388963_at	ASTN1	0.0433556	8.95919	0.133333	0.897209	0.945927	-6.58733
	1371551_at	TRAF4	-0.0207075	7.94782	-0.132392	0.89793	0.946423	-6.58747
	1374682_at	SOX13	0.0129393	3.74369	0.132118	0.89814	0.946425	-6.58751
	1380134_at	VTCN1	-0.0121961	3.5122	-0.131842	0.898351	0.946532	-6.58755
	1384634_at	FAM222A	0.0251055	4.63704	0.131556	0.89857	0.946698	-6.58759
	1370940_at	TJP2	0.0179107	4.75347	0.131271	0.898789	0.946864	-6.58763
	1393416_at	RASAL1	0.0139367	5.49237	0.131204	0.89884	0.946886	-6.58764
	1387529_a_at	TAGLN3	0.0344528	8.2995	0.131105	0.898916	0.946897	-6.58765
	1379402_at	ABCC4	-0.0123171	3.99208	-0.130594	0.899308	0.946999	-6.58773
	1376339_at	WWC3	-0.0293305	5.30094	-0.130256	0.899566	0.947106	-6.58778
	1392506_at	CRYZL1	0.0339472	7.35761	0.130032	0.899738	0.947254	-6.58781
	1373938_at	WDR24	-0.0261664	6.39718	-0.129264	0.900327	0.947618	-6.58792
	1389869_at	SSSCA1	0.0329661	6.28447	0.129031	0.900505	0.947618	-6.58795
	1378497_at	DDX55	-0.0134998	4.56205	-0.128995	0.900532	0.947618	-6.58796
	1385391_at	CAGE1	-0.0117952	3.7949	-0.128993	0.900534	0.947618	-6.58796
	1370505_at	ADPRH	0.0344133	6.84513	0.128942	0.900573	0.947618	-6.58796
	1367712_at	TIMP1	-0.0270286	5.98609	-0.128883	0.900619	0.947618	-6.58797
	1393554_at	AP5B1	0.0345752	4.51079	0.128861	0.900635	0.947618	-6.58798
	1387327_at	KHDRBS2	0.0469778	5.08659	0.128523	0.900895	0.947766	-6.58802
	1375187_at	SH3PXD2B	0.0128658	4.01488	0.128426	0.900968	0.947807	-6.58804
	1391417_at	BHMT2	-0.0108574	3.25747	-0.128114	0.901208	0.947807	-6.58808
	1371463_at	PHF5A	0.0254491	8.74785	0.127869	0.901395	0.94795	-6.58812
	1373881_at	ARHGDIB	-0.029924	6.1742	-0.127818	0.901435	0.94795	-6.58812
	1383320_at	LCK	0.03931	5.76091	0.127671	0.901547	0.948036	-6.58814
	1397180_at	STYXL1	-0.0118238	4.10181	-0.127365	0.901782	0.948158	-6.58819
	1375843_at	IDS	-0.0281821	11.142	-0.12725	0.90187	0.948173	-6.5882
	1387245_at	LIPF	0.0129012	3.49254	0.127067	0.90201	0.948194	-6.58823
	1375920_at	PLEKHO1	-0.0236516	5.82265	-0.127038	0.902033	0.948194	-6.58823
	1367943_at	NFKBIB	-0.0188828	6.33706	-0.126863	0.902167	0.948303	-6.58826
	1371505_at	HNRNPC	-0.0353294	9.5864	-0.126556	0.902402	0.948486	-6.5883
	1387390_at	GZMK	-0.0161621	3.74995	-0.12613	0.902728	0.948701	-6.58836
	1369999_a_at	NNAT	-0.0156415	12.6313	-0.125996	0.902831	0.948745	-6.58838
	1370181_at	RAB4A	0.0650069	6.69752	0.125634	0.903108	0.94894	-6.58843
	1388131_at	TUBB2B	-0.0121731	12.9465	-0.125543	0.903178	0.948959	-6.58844
	1370295_at	NME1	-0.0177648	10.3029	-0.12553	0.903188	0.948959	-6.58844
	1371743_at	GUK1	0.0188036	9.2093	0.125454	0.903247	0.948963	-6.58845
	1368702_at	PAWR	-0.0114858	3.63993	-0.125447	0.903252	0.948963	-6.58845
	1388422_at	LIMS2	0.0172216	3.90156	0.124876	0.90369	0.94923	-6.58853
	1372603_at	PACSIN3	-0.0277578	5.72033	-0.123807	0.904509	0.949678	-6.58868
	1369908_at	CRHBP	0.0113001	3.91529	0.123265	0.904925	0.949874	-6.58875
	1371980_at	ATAD3A	0.0195302	6.25696	0.1232	0.904975	0.949874	-6.58876
	1397896_at	MAP3K19	0.0124369	3.44967	0.123	0.905128	0.949984	-6.58879
	1388298_at	MYL9	0.0269683	5.33085	0.122547	0.905476	0.950207	-6.58885
	1398777_at	PSMB6	0.0229267	10.0721	0.122261	0.905695	0.95029	-6.58889
	1378197_at	KIFC2	-0.016166	7.71334	-0.122036	0.905868	0.950426	-6.58892
	1367737_at	FUCA1	-0.0402693	7.92206	-0.121189	0.906518	0.950912	-6.58903
	1389943_at	CROCC	-0.0213125	4.79687	-0.12085	0.906778	0.951124	-6.58908
	1374301_at	COG1	-0.0234592	6.76208	-0.120662	0.906922	0.951224	-6.5891
	1387404_at	SLC8A3	0.012728	3.93194	0.120646	0.906934	0.951224	-6.58911
	1381382_at	ATP6AP1L	-0.0123032	4.0658	-0.120205	0.907273	0.951387	-6.58916
	1369789_at	GLRA3	0.0114477	3.35823	0.119711	0.907651	0.951687	-6.58923
	1390218_at	MEAF6	0.0296032	7.71825	0.118889	0.908282	0.952024	-6.58934
	1393486_at	CYP46A1	-0.0405155	7.24896	-0.118787	0.908361	0.952024	-6.58935
	1371853_at	MRPL42	0.030286	8.36536	0.118749	0.90839	0.952024	-6.58936
	1388604_at	CASQ1	-0.0112362	3.56813	-0.117741	0.909163	0.952791	-6.58949
	1395601_at	NUDT12	0.0109869	3.96307	0.117593	0.909277	0.952846	-6.58951
	1389032_at	MCOLN1	0.0140492	6.48517	0.117501	0.909348	0.952888	-6.58952
	1387395_at	ADORA2B	0.0159957	4.12003	0.117347	0.909466	0.95292	-6.58954
	1380815_at	GORAB	0.0444275	4.89824	0.117189	0.909587	0.952946	-6.58956
	1385058_at	CLDN8	-0.00882337	3.2037	-0.116152	0.910383	0.953523	-6.58969
	1370866_at	RPL41	0.0106014	12.2933	0.116005	0.910496	0.953577	-6.58971
	1375009_at	NUDT14	-0.0169901	6.95459	-0.115795	0.910657	0.953649	-6.58974
	1385759_at	SERPINB10	0.00907174	3.29734	0.114925	0.911325	0.954006	-6.58985
	1374554_at	PITHD1	0.02929	8.56653	0.114836	0.911393	0.954006	-6.58986
	1369801_at	SELL	0.0136514	3.54942	0.114797	0.911423	0.954006	-6.58986
	1367510_at	TXNDC15	0.0184443	9.25802	0.114613	0.911565	0.954054	-6.58989
	1392952_at	ACSF2	-0.0135258	5.19394	-0.114241	0.91185	0.954256	-6.58993
	1372893_at	YIPF1	0.0333857	8.07666	0.113643	0.91231	0.95464	-6.59001
	1383651_a_at	WDR45B	0.0653242	7.32559	0.113502	0.912417	0.954708	-6.59003
	1388364_at	NDUFS3	-0.0258936	9.05181	-0.113479	0.912435	0.954708	-6.59003
	1377037_at	ACOT4	-0.0127049	4.20339	-0.113416	0.912484	0.954726	-6.59004
	1367923_at	ACSBG1	-0.0372203	6.25366	-0.11329	0.912581	0.954764	-6.59005
	1381022_at	CILP2	0.0184169	4.70637	0.112989	0.912812	0.954948	-6.59009
	1382022_at	IFT140	-0.0260106	5.45139	-0.112981	0.912818	0.954948	-6.59009
	1395152_at	MAK16	0.0152823	4.00095	0.112735	0.913007	0.955052	-6.59012
	1373243_at	PMVK	0.0165239	8.30215	0.111913	0.913638	0.955549	-6.59022
	1368436_at	NUDC	0.0200042	9.20707	0.111752	0.913762	0.955583	-6.59024
	1369836_at	IFIT1	-0.0107109	3.80161	-0.111085	0.914274	0.95586	-6.59033
	1388511_at	ARAP1	0.013686	5.56048	0.11079	0.914501	0.955968	-6.59036
	1398937_at	DHX15	0.0341843	8.4169	0.11069	0.914578	0.955994	-6.59037
	1398775_at	RPS15A	-0.0109264	12.1696	-0.110197	0.914956	0.956041	-6.59043
	1380596_at	DSG2	-0.0100349	3.46054	-0.1101	0.915031	0.956041	-6.59045
	1376702_at	MLC1	0.0338329	6.47634	0.109831	0.915238	0.956128	-6.59048
	1368292_at	DNM1	0.0267979	8.99916	0.109685	0.915349	0.956213	-6.5905
	1369940_at	TALDO1	-0.0204762	10.6531	-0.109591	0.915421	0.95622	-6.59051
	1378296_at	NCAPH	0.0156537	5.98692	0.109453	0.915527	0.95627	-6.59052
	1372769_at	EIF2D	-0.0371673	5.53186	-0.109322	0.915628	0.956299	-6.59054
	1371391_at	TXNDC5	-0.0316216	6.30907	-0.1091	0.915799	0.956358	-6.59057
	1389673_at	ANO5	-0.0101271	3.45219	-0.108701	0.916106	0.956585	-6.59061
	1375012_at	PDZD4	-0.0203461	9.65325	-0.108343	0.916381	0.956776	-6.59066
	1387599_a_at	NQO1	0.0268293	5.54394	0.108182	0.916504	0.956873	-6.59068
	1398656_at	ADGRD1	0.0166377	4.34952	0.10759	0.916959	0.957312	-6.59075
	1387711_at	IL10	0.0110874	3.59597	0.107413	0.917095	0.957374	-6.59077
	1383461_at	WDYHV1	-0.0346465	5.47761	-0.107215	0.917247	0.957438	-6.59079
	1388852_at	NOMO1	-0.0195781	7.51646	-0.107198	0.917261	0.957438	-6.59079
	1382472_at	E2F2	0.0109292	3.74425	0.106726	0.917624	0.957654	-6.59085
	1377070_at	SF3B2	-0.0119807	6.67753	-0.106593	0.917726	0.957666	-6.59086
	1387316_at	CXCL1	0.00882998	3.55374	0.106524	0.917778	0.957688	-6.59087
	1399110_at	ZBTB22	-0.0121735	5.90271	-0.106333	0.917925	0.957778	-6.5909
	1376132_at	GTDC1	-0.0381448	5.97193	-0.106008	0.918175	0.957815	-6.59093
	1382388_at	TMEM143	0.00933601	6.02654	0.105993	0.918187	0.957815	-6.59094
	1372503_at	TNFSF12	-0.0120829	3.99218	-0.105729	0.91839	0.957901	-6.59097
	1371655_at	MPDU1	-0.0163931	7.42917	-0.105537	0.918537	0.957901	-6.59099
	1392062_a_at	HEXDC	-0.0246315	5.1856	-0.104887	0.919037	0.958359	-6.59106
	1368057_at	ABCD3	0.0394375	6.42474	0.104738	0.919151	0.958446	-6.59108
	1373248_at	VSIG10	-0.00928546	3.61178	-0.104376	0.91943	0.958593	-6.59112
	1386141_at	ZCWPW1	0.0090308	3.73422	0.104354	0.919447	0.958593	-6.59113
	1391637_at	ARHGAP15	-0.0109051	3.57865	-0.104239	0.919535	0.958653	-6.59114
	1389042_at	RNPEPL1	-0.014401	5.31618	-0.104152	0.919602	0.95869	-6.59115
	1388137_a_at	FEZ2	-0.0243114	6.67625	-0.103857	0.919829	0.958764	-6.59118
	1370148_at	HP	0.0181228	4.56552	0.103814	0.919862	0.958764	-6.59119
	1393137_at	TCTEX1D1	-0.00877479	3.65843	-0.103779	0.919888	0.958764	-6.59119
	1379978_at	NPHP4	-0.0214984	5.31936	-0.103376	0.920198	0.959017	-6.59124
	1371357_at	IGFBP7	-0.0113692	5.91257	-0.103056	0.920445	0.95909	-6.59127
	1372361_at	CCDC22	-0.0227378	6.04662	-0.103037	0.920459	0.95909	-6.59128
	1379862_at	TAMM41	-0.0162949	6.20621	-0.102441	0.920917	0.959402	-6.59134
	1368978_at	SCRG1	0.00934734	6.87845	0.102415	0.920938	0.959402	-6.59135
	1387311_at	NOX1	-0.0160268	4.59868	-0.102382	0.920963	0.959402	-6.59135
	1388301_at	UQCRC1	0.0276475	9.8269	0.102223	0.921085	0.95948	-6.59137
	1387457_at	DUSP12	-0.0182898	5.50636	-0.102057	0.921213	0.959545	-6.59139
	1382855_at	TCFL5	-0.0320289	6.26746	-0.101901	0.921333	0.959626	-6.5914
	1371534_at	SLC25A22	-0.01626	8.45394	-0.101749	0.92145	0.959684	-6.59142
	1381758_at	MTBP	-0.0108875	4.10467	-0.101446	0.921682	0.959862	-6.59146
	1397205_at	DHRS7	-0.00832496	3.62574	-0.10131	0.921787	0.959939	-6.59147
	1374219_at	DISP1	0.0192901	3.73522	0.10125	0.921833	0.959955	-6.59148
	1390019_at	H3F3C	0.0171696	11.6174	0.101027	0.922005	0.960037	-6.5915
	1393758_at	TTC14	0.010665	3.97203	0.100067	0.922743	0.960452	-6.59161
	1369570_at	SULT2A1	-0.0109239	3.24172	-0.0999554	0.922829	0.960469	-6.59162
	1387228_at	SLC2A2	0.00772537	3.31029	0.0999253	0.922852	0.960469	-6.59162
	1385636_at	FZD3	0.00872579	4.20777	0.0998559	0.922906	0.960493	-6.59163
	1369332_a_at	RIMS1	-0.0256179	3.91286	-0.0996485	0.923065	0.960617	-6.59165
	1381446_at	SPATA31A5	-0.0104177	3.34625	-0.099454	0.923215	0.960686	-6.59168
	1371546_at	NR2C2AP	0.0215572	6.88859	0.0992184	0.923396	0.960714	-6.5917
	1373735_at	ERCC2	0.0159173	4.84263	0.0970906	0.925033	0.961773	-6.59193
	1368315_at	ENTPD6	0.0155346	8.16386	0.0968243	0.925238	0.96189	-6.59196
	1371341_at	SNRPD2	0.0108892	10.8139	0.0966171	0.925397	0.961951	-6.59198
	1379902_at	EYA1	0.00867848	3.71443	0.0964886	0.925496	0.961951	-6.592
	1372320_at	MSL3	-0.0221803	7.62253	-0.0962297	0.925695	0.962076	-6.59202
	1384981_at	CD6	0.00917641	4.2952	0.0960792	0.925811	0.962144	-6.59204
	1372951_at	CABLES2	0.0241534	7.63753	0.0957225	0.926086	0.962289	-6.59208
	1392991_at	TAF12	0.0148711	5.53167	0.0955085	0.92625	0.962395	-6.5921
	1385735_at	DNAJB7	0.00833514	3.3566	0.0951956	0.926491	0.962613	-6.59213
	1378057_at	FLRT3	-0.0430109	7.09984	-0.0949931	0.926647	0.962711	-6.59215
	1381825_at	KDF1	0.00977215	3.8251	0.0948787	0.926735	0.962741	-6.59217
	1390524_at	RLIM	0.0115597	5.29888	0.0947025	0.926871	0.962847	-6.59218
	1384264_at	MYH14	-0.00923937	4.70873	-0.0944054	0.927099	0.962895	-6.59222
	1369253_at	KREMEN1	0.00726942	3.71388	0.0935756	0.927738	0.963265	-6.5923
	1373495_at	UBE2J1	-0.0408329	6.21363	-0.09294	0.928227	0.963615	-6.59237
	1370061_at	RAB3B	-0.0171414	7.6609	-0.092901	0.928257	0.963615	-6.59237
	1368708_a_at	DRD2	0.0131627	4.21792	0.092896	0.928261	0.963615	-6.59237
	1372241_at	OAZ1	0.0150861	11.3988	0.0923302	0.928697	0.963907	-6.59243
	1368114_at	FGF13	-0.0191045	10.241	-0.0920384	0.928921	0.963919	-6.59246
	1393724_at	SPATA1	0.00863442	3.64798	0.0920184	0.928937	0.963919	-6.59246
	1372137_at	BLOC1S1	-0.00899484	9.06742	-0.0915117	0.929327	0.964117	-6.59251
	1371586_at	MRPL48	0.0177271	8.37566	0.0912711	0.929512	0.964117	-6.59254
	1388351_at	POMP	0.0117712	10.6179	0.0911283	0.929622	0.964183	-6.59255
	1370312_at	SPON1	0.0213715	6.88927	0.090811	0.929866	0.96438	-6.59258
	1368389_at	APBA3	0.0328523	4.48042	0.0906397	0.929998	0.964453	-6.5926
	1376197_at	TCF7	-0.0118228	3.6005	-0.0904713	0.930128	0.964491	-6.59262
	1377020_at	ATP6V0A2	0.0104528	4.31415	0.0904712	0.930128	0.964491	-6.59262
	1367749_at	LUM	0.00960909	3.51137	0.0903666	0.930208	0.964534	-6.59263
	1370265_at	ARRB2	-0.0272463	6.52041	-0.0898743	0.930587	0.964664	-6.59268
	1381580_at	TREX2	0.0101527	4.30732	0.0898736	0.930588	0.964664	-6.59268
	1368760_at	CXCL2	0.00754346	3.54903	0.0897041	0.930718	0.964664	-6.59269
	1368481_at	GIPR	-0.0109684	6.16535	-0.0896241	0.93078	0.964671	-6.5927
	1387734_at	BMP15	-0.0143205	3.53653	-0.0893149	0.931018	0.964803	-6.59273
	1372306_at	ETHE1	0.020325	6.15667	0.0890289	0.931238	0.964941	-6.59276
	1368794_at	HAAO	0.0106342	4.86309	0.0887002	0.931491	0.965068	-6.59279
	1387865_at	DUT	-0.0455192	7.30058	-0.0886149	0.931557	0.965104	-6.5928
	1387614_at	SYCP3	0.00822115	3.33775	0.0877265	0.932241	0.965524	-6.59289
	1368524_at	KCNC1	-0.0078378	5.97543	-0.087726	0.932242	0.965524	-6.59289
	1375439_at	WDR18	0.0167493	6.82477	0.0867397	0.933001	0.966076	-6.59298
	1376546_at	SVIP	0.015119	6.54557	0.0864965	0.933189	0.966119	-6.593
	1370925_at	ATP9A	0.0174477	9.30144	0.0863951	0.933267	0.966135	-6.59301
	1382576_at	TCTN2	0.0102963	5.38026	0.0859636	0.933599	0.966202	-6.59305
	1371474_at	MTCH1	0.0187555	10.9055	0.0855309	0.933932	0.96631	-6.5931
	1370944_at	COL10A1	-0.0099077	3.6375	-0.0853924	0.934039	0.966356	-6.59311
	1373204_at	TMEM176A	-0.0113471	4.63987	-0.0851587	0.934219	0.966478	-6.59313
	1378642_at	KIZ	-0.0207723	5.8923	-0.0841375	0.935006	0.967002	-6.59323
	1378156_at	CYS1	0.0222625	4.10047	0.0840592	0.935066	0.967032	-6.59323
	1368004_at	MRPL23	0.0129665	9.0586	0.0839658	0.935138	0.96705	-6.59324
	1369149_at	LIMK1	-0.0102432	5.09392	-0.083892	0.935195	0.96705	-6.59325
	1377718_at	FANCB	-0.00902891	3.89294	-0.0838353	0.935239	0.96705	-6.59325
	1397187_at	SENP8	-0.0113886	3.86271	-0.0836264	0.9354	0.96712	-6.59327
	1367578_at	PRDX2	0.0103954	11.7634	0.0823126	0.936412	0.967941	-6.59339
	1384507_at	FAM105A	-0.00857858	3.82456	-0.081851	0.936768	0.968116	-6.59344
	1394397_at	RSL1D1	0.0245822	7.23512	0.0815979	0.936963	0.968253	-6.59346
	1380248_at	SEMA4G	0.00820595	6.20022	0.0805914	0.937738	0.96873	-6.59355
	1391456_at	JAM3	-0.0172302	5.23493	-0.0805664	0.937758	0.96873	-6.59355
	1380309_at	VPS8	0.0180554	7.45956	0.0805358	0.937781	0.96873	-6.59355
	1370040_at	OGG1	0.0126899	5.80325	0.0801991	0.938041	0.968916	-6.59358
	1369014_at	NF1	-0.00796119	3.68879	-0.0800875	0.938127	0.96893	-6.59359
	1380166_at	ANKRD53	-0.0116116	5.27629	-0.079855	0.938306	0.969061	-6.59361
	1368051_at	HSD17B12	-0.0192552	9.4532	-0.0787578	0.939152	0.969522	-6.59371
	1389560_at	CHMP3	-0.0383056	6.33385	-0.078751	0.939157	0.969522	-6.59371
	1383664_a_at	VPS51	-0.0252309	6.83792	-0.0784927	0.939356	0.969598	-6.59373
	1373091_at	PLAGL2	0.00770593	4.21581	0.0782878	0.939514	0.969668	-6.59375
	1379299_at	ERCC8	-0.036506	6.30493	-0.0782834	0.939517	0.969668	-6.59375
	1369526_at	ACADSB	0.00650193	3.64822	0.07805	0.939697	0.969763	-6.59377
	1382216_at	GEMIN6	-0.00903515	5.22512	-0.0780316	0.939711	0.969763	-6.59377
	1371499_at	CD9	-0.0106033	4.70007	-0.0779626	0.939765	0.969763	-6.59378
	1377634_at	BNIP2	-0.0191184	5.21969	-0.0778532	0.939849	0.969774	-6.59379
	1399030_at	WDR45	-0.0169434	6.0871	-0.0776647	0.939994	0.969774	-6.5938
	1372150_at	USP10	0.0223734	8.12076	0.0775897	0.940052	0.969774	-6.59381
	1373134_at	FAHD2A	0.00651081	6.17423	0.077424	0.94018	0.969805	-6.59382
	1382081_at	SCARA3	0.00667673	3.84792	0.0770282	0.940485	0.970012	-6.59386
	1371526_at	RNF10	0.0155669	8.96569	0.0766107	0.940807	0.970241	-6.59389
	1379499_at	LTB	0.0170216	4.59479	0.0765636	0.940843	0.970241	-6.5939
	1376231_at	GINS1	-0.0101329	5.10432	-0.0753619	0.94177	0.970762	-6.594
	1370922_at	CTXN1	-0.0202087	10.6603	-0.0753297	0.941794	0.970762	-6.594
	1398242_at	PPP5C	0.0234538	7.22092	0.075092	0.941978	0.970823	-6.59402
	1389520_at	WDR1	0.0230882	8.27634	0.0748357	0.942175	0.970962	-6.59404
	1369935_at	CCND3	-0.0108439	6.76216	-0.0745892	0.942365	0.971122	-6.59406
	1388846_at	BCL2L12	0.0164149	4.46306	0.074512	0.942425	0.971122	-6.59407
	1373570_at	NPEPL1	0.0078639	4.10504	0.0743677	0.942536	0.971173	-6.59408
	1382376_at	BAG4	-0.00814173	4.87919	-0.0740575	0.942775	0.971387	-6.59411
	1370881_at	TST	-0.0152308	7.50732	-0.0740128	0.94281	0.97139	-6.59411
	1371012_at	HACL1	0.0100682	5.08927	0.0739252	0.942877	0.971395	-6.59412
	1383808_at	TTLL1	-0.0202233	6.89306	-0.0737584	0.943006	0.971399	-6.59413
	1375521_at	TCEAL8	0.0240324	7.30679	0.0734215	0.943266	0.971513	-6.59416
	1373000_at	SRPX2	0.0064674	3.6611	0.0731094	0.943507	0.971564	-6.59418
	1380356_at	SLC39A2	-0.00784497	3.80225	-0.0727993	0.943746	0.971711	-6.59421
	1385640_at	PCSK9	-0.0084628	3.88046	-0.0721938	0.944213	0.971883	-6.59426
	1373815_at	LMAN2	0.014756	6.77786	0.0720618	0.944314	0.9719	-6.59427
	1394617_at	ABHD15	-0.00558793	3.74652	-0.072021	0.944346	0.9719	-6.59427
	1398513_at	KIAA1919	-0.00881699	4.63681	-0.0710905	0.945064	0.972213	-6.59434
	1381827_at	WDR25	0.00823921	4.23281	0.0706992	0.945365	0.97234	-6.59437
	1370033_at	MYL1	-0.00932288	3.98762	-0.0704544	0.945554	0.97234	-6.59439
	1390948_at	TSPAN32	-0.0057873	3.86324	-0.0699822	0.945918	0.972531	-6.59443
	1377090_at	DOCK6	0.00811259	4.01939	0.0697788	0.946075	0.972596	-6.59445
	1371317_at	LDB1	-0.0190999	8.02887	-0.0696063	0.946208	0.9727	-6.59446
	1389237_at	ZC3HC1	-0.0155443	6.6111	-0.0694451	0.946333	0.972748	-6.59447
	1367845_at	NEFM	0.0173862	8.73583	0.0692693	0.946468	0.972791	-6.59448
	1393069_at	SFRP5	-0.00632537	3.96366	-0.0689386	0.946723	0.972846	-6.59451
	1367779_at	BIN1	-0.00967034	7.91565	-0.0686573	0.94694	0.972874	-6.59453
	1385751_at	THBS2	0.00622278	3.7397	0.0668845	0.948308	0.973652	-6.59466
	1388499_at	TIMMDC1	-0.0176437	7.37864	-0.0668124	0.948364	0.973652	-6.59467
	1381220_at	ACVR2A	-0.00900155	5.16628	-0.0666629	0.948479	0.973715	-6.59468
	1375865_at	TJAP1	-0.00819461	4.80477	-0.0665547	0.948563	0.973717	-6.59469
	1386658_at	GPR45	0.018336	3.93022	0.0665381	0.948576	0.973717	-6.59469
	1388097_at	CACNG5	-0.00657697	3.69093	-0.0661317	0.948889	0.973911	-6.59472
	1378452_at	PRSS36	-0.00779272	4.22118	-0.0660271	0.94897	0.973933	-6.59473
	1380513_at	RPAP2	-0.0304583	6.49172	-0.0655573	0.949332	0.974044	-6.59476
	1383943_at	DNAH7	-0.00637351	3.45566	-0.0651328	0.94966	0.974226	-6.59479
	1379286_at	RNF152	-0.0171866	5.89555	-0.0651172	0.949672	0.974226	-6.59479
	1383668_at	MMP15	0.0190216	7.03768	0.0649334	0.949814	0.974313	-6.59481
	1390579_at	TMA16	-0.013218	5.47897	-0.0647404	0.949963	0.974434	-6.59482
	1389623_at	ATF1	-0.024323	5.24395	-0.0643176	0.950289	0.974672	-6.59485
	1382181_at	GSAP	0.006688	3.71692	0.0642232	0.950362	0.974686	-6.59486
	1377828_at	ANO3	-0.00667413	3.63642	-0.0642183	0.950366	0.974686	-6.59486
	1387133_at	CALB2	-0.0217121	6.86422	-0.063937	0.950583	0.974817	-6.59488
	1391919_at	TCERG1L	0.00788699	5.41425	0.0637374	0.950737	0.974906	-6.59489
	1368255_at	NTM	0.0114346	8.65634	0.0636102	0.950835	0.974919	-6.5949
	1373613_at	SLC48A1	-0.0209856	7.41365	-0.0631054	0.951224	0.975149	-6.59493
	1370702_at	GABRR3	0.00521585	3.58898	0.0626812	0.951552	0.975388	-6.59496
	1374025_at	NMNAT3	0.00524056	3.40101	0.0615382	0.952434	0.975875	-6.59504
	1368071_at	2002-03-01	-0.0174189	6.13588	-0.0610776	0.952789	0.976078	-6.59507
	1388536_at	PRRC2A	0.0171366	7.79679	0.0601688	0.953491	0.976511	-6.59513
	1376666_at	SOCS6	0.025893	5.09788	0.0597854	0.953787	0.976703	-6.59516
	1374621_at	TAF1C	-0.00897452	4.90596	-0.0596151	0.953918	0.976703	-6.59517
	1369001_at	CHRNA3	0.00501807	3.62776	0.0595567	0.953964	0.976703	-6.59517
	1398811_at	JTB	-0.0205413	8.07668	-0.0584916	0.954786	0.977286	-6.59524
	1368235_at	CLK3	-0.00756586	6.94007	-0.0578835	0.955255	0.977541	-6.59528
	1387321_at	ATP1B4	0.00535857	3.27229	0.057767	0.955345	0.977601	-6.59529
	1376937_at	FILIP1L	-0.00635569	3.63875	-0.0575293	0.955529	0.977693	-6.59531
	1367619_at	PGRMC1	0.0143286	9.62518	0.0571098	0.955853	0.977878	-6.59533
	1368092_at	FAH	-0.00911722	3.79079	-0.0562732	0.956499	0.978266	-6.59538
	1389756_at	MELK	-0.00607901	4.37041	-0.0559055	0.956782	0.978525	-6.59541
	1373017_at	SUCLG2	0.0211455	5.65529	0.0557811	0.956878	0.978589	-6.59541
	1371342_at	CYC1	-0.00806197	9.99614	-0.05571	0.956933	0.978589	-6.59542
	1388753_at	SULF2	-0.0169198	7.6169	-0.0556204	0.957003	0.978589	-6.59542
	1382757_at	FOXL2	-0.011158	5.5085	-0.0552079	0.957321	0.978721	-6.59545
	1370183_at	DYRK1A	0.00772565	4.79257	0.0548817	0.957573	0.978947	-6.59547
	1367576_at	GPX1	-0.011715	8.47044	-0.0545953	0.957794	0.978998	-6.59549
	1368059_at	CRYM	0.012463	9.7912	0.0545718	0.957812	0.978998	-6.59549
	1398831_at	PSMB4	0.00817248	10.8703	0.0541502	0.958138	0.979069	-6.59551
	1378174_at	ARSI	-0.00771696	3.74063	-0.0541451	0.958142	0.979069	-6.59551
	1370970_at	KCNJ14	-0.00522837	4.78884	-0.054136	0.958149	0.979069	-6.59551
	1389596_at	COX18	0.00904167	7.81911	0.0541064	0.958172	0.979069	-6.59552
	1382276_at	SSH1	-0.0151342	5.10258	-0.0539711	0.958276	0.979118	-6.59552
	1387256_at	ADAM1A	0.00998826	6.46988	0.0537856	0.958419	0.9792	-6.59554
	1398962_at	ABHD17A	-0.0110477	9.20767	-0.0535417	0.958608	0.979264	-6.59555
	1370127_at	POLD1	0.0159916	4.57893	0.0533876	0.958727	0.979354	-6.59556
	1372260_at	ROGDI	0.0169624	7.64417	0.0533119	0.958785	0.979381	-6.59556
	1384734_at	NCAM2	-0.0241201	4.82404	-0.0532091	0.958865	0.97943	-6.59557
	1389724_at	DOLPP1	0.00743186	6.22574	0.0531576	0.958904	0.979439	-6.59557
	1371068_at	PCDHA13	0.0104861	5.55812	0.0526962	0.959261	0.979589	-6.5956
	1386851_a_at	PPT2	0.00682207	5.1075	0.0524511	0.95945	0.979706	-6.59561
	1370029_at	CTBP1	0.0132042	10.019	0.0517498	0.959992	0.980056	-6.59565
	1377632_at	TIMP4	0.00693113	4.15798	0.0515589	0.960139	0.980056	-6.59566
	1387669_a_at	EPHX1	0.00923331	5.48335	0.0513881	0.960271	0.980126	-6.59567
	1378424_at	TRIM46	0.0086106	6.67299	0.051308	0.960333	0.980157	-6.59568
	1379482_at	TM6SF1	0.00707671	3.82788	0.0509362	0.96062	0.980322	-6.5957
	1380383_at	ARL4D	0.0072676	4.88091	0.050764	0.960753	0.980425	-6.59571
	1367683_at	KPNA2	0.0100407	6.76106	0.0503558	0.961068	0.980683	-6.59573
	1368270_at	APOBEC1	0.00508865	3.60824	0.0500985	0.961267	0.980712	-6.59575
	1398779_at	ARPC1A	-0.0109222	9.8386	-0.0500868	0.961276	0.980712	-6.59575
	1389271_at	VASN	-0.0127761	5.13427	-0.0500362	0.961315	0.980712	-6.59575
	1398553_at	TMED5	-0.00423387	3.91036	-0.0498069	0.961492	0.980761	-6.59576
	1374844_at	RBM14	0.0174233	8.46678	0.0493814	0.961821	0.981	-6.59579
	1386891_at	PEBP1	0.00697671	11.8774	0.0492077	0.961955	0.981034	-6.5958
	1394918_at	TACO1	-0.00577928	3.80713	-0.0487838	0.962283	0.981213	-6.59582
	1368187_at	GPNMB	0.00726543	4.21229	0.0486242	0.962406	0.981214	-6.59583
	1390606_at	HHIP	0.0052247	3.43121	0.0485835	0.962437	0.981214	-6.59583
	1378700_at	TNFAIP8L3	-0.00611523	4.93079	-0.0483237	0.962638	0.981254	-6.59584
	1388043_at	ATP4A	0.00435546	3.69795	0.0480619	0.96284	0.981299	-6.59586
	1389300_at	LYRM1	0.016899	7.41185	0.0476279	0.963176	0.981445	-6.59588
	1368683_at	OLR1	0.00401449	3.26638	0.0475164	0.963262	0.981472	-6.59589
	1369348_at	TRPM8	-0.00432575	4.07102	-0.0473834	0.963364	0.98154	-6.59589
	1397538_at	TBC1D30	0.0152119	4.92704	0.0472517	0.963466	0.98158	-6.5959
	1381410_a_at	FGD5	-0.00401897	4.07467	-0.0471363	0.963555	0.98158	-6.59591
	1372894_at	TMEM115	-0.0107978	7.06824	-0.046832	0.96379	0.981721	-6.59592
	1375030_at	B3GALT5	-0.00425558	3.67759	-0.0462106	0.96427	0.982065	-6.59595
	1370670_at	ZFP37	-0.00516053	3.48806	-0.0461898	0.964286	0.982065	-6.59595
	1367482_at	ANAPC11	-0.00751555	9.57169	-0.0456367	0.964714	0.98234	-6.59598
	1379376_at	MREG	-0.00411595	3.47576	-0.0451665	0.965077	0.982525	-6.59601
	1387180_at	IL1R2	0.00373416	3.43686	0.0449088	0.965276	0.982623	-6.59602
	1375506_at	ADCK5	0.00504287	6.5065	0.0446121	0.965505	0.98276	-6.59603
	1373937_at	FYCO1	-0.00579621	3.61419	-0.0436623	0.966239	0.983249	-6.59608
	1382043_at	UNC93B1	-0.00629942	3.57841	-0.0434435	0.966408	0.983325	-6.59609
	1388746_at	SERPINE3	-0.00340833	3.80015	-0.0416072	0.967827	0.984285	-6.59618
	1388817_at	FAM63A	-0.00541671	5.66238	-0.0414068	0.967982	0.984346	-6.59619
	1398853_at	PSMB3	-0.00846252	9.05107	-0.0410596	0.96825	0.98449	-6.5962
	1386914_at	GMPR	-0.00888841	4.99916	-0.0407654	0.968478	0.984615	-6.59621
	1369393_at	MAP3K8	-0.00376095	3.24575	-0.0403729	0.968781	0.984782	-6.59623
	1372147_at	NDUFS4	0.00505356	7.335	0.0402878	0.968847	0.984782	-6.59624
	1384510_at	UROC1	0.00449951	3.81426	0.0402155	0.968903	0.984782	-6.59624
	1377665_at	ATG2A	0.00945278	5.55208	0.0401332	0.968966	0.984782	-6.59624
	1385397_at	STEAP4	0.00318375	3.23144	0.0399351	0.969119	0.984794	-6.59625
	1378229_at	LRFN1	-0.00667555	5.93162	-0.0397853	0.969235	0.984843	-6.59626
	1372331_at	EIF1AX	-0.00966996	9.45455	-0.0394989	0.969457	0.984938	-6.59627
	1387493_at	AKAP5	0.00333512	3.42199	0.0394448	0.969498	0.984938	-6.59627
	1368017_at	LGALS7	0.00377955	3.55107	0.039272	0.969632	0.984961	-6.59628
	1386861_at	H2AFZ	0.00484106	11.1983	0.0390476	0.969805	0.985025	-6.59629
	1371035_at	GTF3A	-0.00776885	6.90452	-0.0390079	0.969836	0.985025	-6.59629
	1399068_at	OCEL1	-0.00937434	8.19111	-0.0383059	0.970379	0.985301	-6.59632
	1383287_at	FUBP1	0.0109476	7.03972	0.0379058	0.970688	0.985456	-6.59634
	1373389_at	ACAD9	0.0116818	7.08345	0.0377747	0.970789	0.985525	-6.59634
	1392529_at	SPRY4	0.0071656	5.17705	0.0375675	0.970949	0.985559	-6.59635
	1388716_at	EHMT2	-0.00787382	7.34954	-0.0373987	0.97108	0.985627	-6.59636
	1391024_at	CPA4	-0.0036491	3.75383	-0.0372002	0.971233	0.985642	-6.59637
	1368131_at	CAPN6	-0.00443568	3.6226	-0.0368228	0.971525	0.985808	-6.59638
	1372661_at	TBL3	0.00587244	5.53827	0.0367986	0.971544	0.985808	-6.59638
	1377726_at	TRIM25	-0.00320178	3.92976	-0.0367445	0.971585	0.985818	-6.59639
	1387178_a_at	CBS	0.00502786	5.58597	0.0361739	0.972026	0.98603	-6.59641
	1389665_at	HABP4	0.00823947	6.92449	0.0359881	0.97217	0.98603	-6.59642
	1395462_at	NKX3-1	0.0034791	3.72363	0.0359237	0.97222	0.98603	-6.59642
	1368266_at	ARG1	-0.00430469	3.63952	-0.035923	0.97222	0.98603	-6.59642
	1376001_at	POLR1E	-0.00558428	6.58139	-0.0358597	0.972269	0.98603	-6.59642
	1374452_at	PDE9A	0.0152255	6.76358	0.0351874	0.972789	0.986396	-6.59645
	1398928_at	CUTA	0.0071126	8.96988	0.0349755	0.972953	0.986468	-6.59646
	1369934_at	PPIB	-0.00540825	10.561	-0.0344522	0.973357	0.98666	-6.59648
	1379747_at	PRSS35	-0.00297868	3.35753	-0.0335061	0.974089	0.987038	-6.59651
	1372525_at	FKBP14	-0.00282974	3.92979	-0.0332153	0.974313	0.987131	-6.59652
	1368468_at	CYP11A1	0.00399157	3.64412	0.0332048	0.974321	0.987131	-6.59652
	1372922_at	LYPD8	0.00348458	3.65571	0.032826	0.974614	0.987313	-6.59654
	1367807_at	PLOD1	0.00463441	4.35927	0.0324094	0.974936	0.987575	-6.59655
	1387912_at	DDX46	-0.00874338	6.81557	-0.031977	0.975271	0.987668	-6.59657
	1398910_at	STUB1	0.00573961	9.50295	0.0318558	0.975364	0.987679	-6.59657
	1387314_at	SULT1B1	-0.00314878	3.3641	-0.0318243	0.975389	0.987679	-6.59657
	1367901_at	GUSB	0.00274979	5.40711	0.0315657	0.975588	0.98785	-6.59658
	1388529_at	RTCA	0.00828653	9.41784	0.0313617	0.975746	0.987879	-6.59659
	1397799_at	CCDC40	0.0029218	3.62652	0.0313474	0.975757	0.987879	-6.59659
	1380164_at	TK2	-0.00586855	6.10622	-0.0309866	0.976036	0.988013	-6.5966
	1367793_at	DDT	0.00444396	8.21196	0.0306073	0.976329	0.988222	-6.59661
	1388626_at	DDRGK1	-0.00729518	6.85332	-0.0300447	0.976764	0.988489	-6.59663
	1398844_at	TXN2	-0.00591736	8.09052	-0.0297102	0.977023	0.988658	-6.59664
	1377991_at	RSBN1L	-0.00426518	4.14557	-0.0292502	0.977379	0.988857	-6.59666
	1387893_at	C1S	0.0027244	3.8851	0.028951	0.97761	0.989027	-6.59667
	1399040_at	GBA2	-0.0023191	7.14585	-0.0285449	0.977924	0.989196	-6.59668
	1373377_at	SCNM1	-0.00247408	5.56659	-0.0284609	0.977989	0.989217	-6.59668
	1372989_at	ZDHHC14	0.00367069	5.93891	0.0283632	0.978064	0.989262	-6.59669
	1367838_at	CTH	0.00421901	3.69974	0.0280265	0.978325	0.98938	-6.5967
	1378443_at	SLAMF9	-0.00247158	4.09234	-0.0280057	0.978341	0.98938	-6.5967
	1392974_at	WASF1	-0.0105489	9.24711	-0.0275817	0.978669	0.989615	-6.59671
	1386857_at	STMN1	0.00230015	13.0874	0.0269573	0.979151	0.989838	-6.59673
	1388518_at	FBXW5	0.00439793	6.98942	0.0266968	0.979353	0.989985	-6.59674
	1392503_at	RBM22	-0.00602359	7.22481	-0.026467	0.97953	0.990062	-6.59675
	1388304_at	NDUFB5	-0.00373554	10.0113	-0.0264484	0.979545	0.990062	-6.59675
	1387713_a_at	FCER1A	0.00207119	3.25448	0.0264453	0.979547	0.990062	-6.59675
	1367590_at	RAN	-0.00341989	11.5122	-0.0264341	0.979556	0.990062	-6.59675
	1389599_at	ADCK1	-0.00263477	4.48435	-0.0256407	0.980169	0.990397	-6.59677
	1387636_a_at	TMEM14C	0.00714641	6.93603	0.025634	0.980175	0.990397	-6.59677
	1367744_at	MAGED2	0.00679921	8.51344	0.0252488	0.980472	0.990602	-6.59678
	1387357_at	TMLHE	-0.00262512	4.78572	-0.0249533	0.980701	0.990704	-6.59679
	1376912_at	ZSWIM7	0.0019767	3.75093	0.0246632	0.980925	0.990898	-6.5968
	1369574_at	TAS2R13	0.00218857	3.26281	0.0245361	0.981023	0.990901	-6.5968
	1384013_at	CHL1	-0.00531339	9.36775	-0.024478	0.981068	0.990914	-6.5968
	1380077_at	ITGAX	0.00267475	3.55092	0.0240469	0.981402	0.990993	-6.59681
	1391194_at	SALL1	-0.0050428	4.30788	-0.0237744	0.981612	0.991013	-6.59682
	1371347_at	TMEM50B	0.00953161	6.92744	0.0237169	0.981657	0.991026	-6.59682
	1372498_at	CIAPIN1	0.00883578	6.59704	0.0234921	0.981831	0.991137	-6.59683
	1367565_a_at	FTH1	-0.00328663	12.548	-0.0228892	0.982297	0.991317	-6.59684
	1373185_at	SSR2	-0.0041461	8.54715	-0.0222304	0.982806	0.99151	-6.59686
	1387318_at	KCNMB4	-0.00410225	8.3478	-0.0221815	0.982844	0.991516	-6.59686
	1387139_at	HAO2	-0.00243569	3.53473	-0.0218534	0.983098	0.991689	-6.59687
	1398763_at	TIMM23B	0.00475809	8.97586	0.0214445	0.983414	0.99185	-6.59688
	1385441_at	VPREB3	0.00178446	3.74572	0.0213307	0.983502	0.99187	-6.59688
	1389598_at	CLN6	0.0028321	3.99676	0.021299	0.983527	0.99187	-6.59688
	1379095_at	ANKDD1A	-0.00271357	4.78633	-0.0212745	0.983546	0.99187	-6.59688
	1368126_at	AACS	-0.00451069	5.85174	-0.0206359	0.984039	0.992061	-6.5969
	1388363_at	RALY	0.00460815	7.63378	0.0202262	0.984356	0.992237	-6.59691
	1398924_at	MANBAL	0.0042261	7.39146	0.0195232	0.9849	0.992551	-6.59692
	1369019_at	CHRNA5	-0.00178021	3.71629	-0.019503	0.984915	0.992551	-6.59692
	1387924_at	NGEF	-0.0038338	7.36114	-0.0194927	0.984923	0.992551	-6.59692
	1374943_at	FAM210B	-0.00458963	5.10336	-0.0194011	0.984994	0.992591	-6.59692
	1372901_at	NHLRC3	-0.00409764	6.64681	-0.0191978	0.985152	0.992653	-6.59693
	1396561_x_at	PIGA	0.00220514	3.32489	0.0190752	0.985246	0.992684	-6.59693
	1372077_at	STRAP	0.00523567	9.07753	0.0189065	0.985377	0.992718	-6.59693
	1383323_at	DSN1	-0.00231274	4.1662	-0.0187834	0.985472	0.992718	-6.59694
	1395440_at	IDNK	-0.00259169	4.62677	-0.0182091	0.985916	0.993101	-6.59695
	1385768_at	FRRS1L	-0.0014685	3.63987	-0.018121	0.985984	0.993138	-6.59695
	1388001_at	LRIT1	-0.00182482	3.5287	-0.0177315	0.986285	0.993328	-6.59696
	1388402_at	TMEM134	-0.00309386	7.37963	-0.0176797	0.986326	0.993328	-6.59696
	1374894_at	ZC3H10	0.0025793	5.71206	0.0175782	0.986404	0.993367	-6.59696
	1397133_at	TDRD1	-0.0015218	3.55631	-0.0174422	0.986509	0.993409	-6.59696
	1390532_at	SLC13A4	0.00208966	3.60932	0.0173421	0.986587	0.993455	-6.59697
	1390755_at	SERGEF	-0.00327009	7.82297	-0.0172708	0.986642	0.993478	-6.59697
	1371538_at	BRSK1	0.00240816	10.0521	0.0170474	0.986815	0.993588	-6.59697
	1373765_at	PIGG	-0.00266124	3.81472	-0.0160197	0.987609	0.993891	-6.59699
	1398298_at	HTR1D	0.00140831	3.6939	0.0149287	0.988453	0.99425	-6.59701
	1387204_at	NEGR1	-0.00319187	8.84058	-0.0149042	0.988472	0.99425	-6.59701
	1391647_at	LINC01158	0.0025649	5.07984	0.0147643	0.98858	0.99425	-6.59701
	1382233_a_at	METTL1	0.00167906	4.74421	0.0143777	0.988879	0.994393	-6.59702
	1383616_at	IL10RB	0.00168525	4.40899	0.0141975	0.989019	0.994463	-6.59702
	1391448_at	CRIM1	0.00826184	7.14442	0.0138729	0.98927	0.994485	-6.59703
	1390035_at	DIEXF	-0.00182661	5.13964	-0.0138687	0.989273	0.994485	-6.59703
	1370392_at	TRPM4	0.00291199	5.23613	0.0136772	0.989421	0.99457	-6.59703
	1384716_at	SYT1	0.00531781	5.18421	0.0133266	0.989692	0.994664	-6.59703
	1368585_at	CARTPT	0.00219604	5.8072	0.013005	0.989941	0.994664	-6.59704
	1388217_a_at	CALU	0.00382357	7.50208	0.0128985	0.990023	0.994664	-6.59704
	1385592_at	BCOR	0.00272623	4.18589	0.01286	0.990053	0.994664	-6.59704
	1375518_at	TTN	0.00143198	4.00784	0.0127942	0.990104	0.994664	-6.59704
	1385075_at	C15orf57	-0.00309037	5.23189	-0.0126897	0.990185	0.994667	-6.59704
	1387855_at	GDI1	-0.00156253	11.1818	-0.0124124	0.990399	0.994749	-6.59705
	1373876_at	EIF4E2	-0.00261838	7.41982	-0.0123308	0.990462	0.994781	-6.59705
	1386874_at	RPS15	0.00105119	11.6588	0.012072	0.990663	0.994906	-6.59705
	1373885_at	CBX5	0.00220693	4.97364	0.0116314	0.991003	0.995067	-6.59706
	1393335_at	EGFL6	0.00108469	3.36729	0.0112563	0.991293	0.995248	-6.59706
	1393385_at	ANKRD36	0.00111162	3.76706	0.0111098	0.991407	0.995279	-6.59706
	1393737_at	GKN2	0.000872407	3.71239	0.0109977	0.991493	0.995319	-6.59707
	1384243_at	SPSB4	0.00133789	5.60932	0.0107711	0.991669	0.995391	-6.59707
	1373064_at	DNAJC15	-0.00385051	7.02702	-0.0107589	0.991678	0.995391	-6.59707
	1370248_at	FXYD6	-0.00225995	10.4691	-0.00987137	0.992365	0.995683	-6.59708
	1367967_at	P3H1	-0.00122909	4.57862	-0.00961249	0.992565	0.995767	-6.59708
	1368304_at	FMO3	-0.000844099	3.48747	-0.00954119	0.99262	0.99579	-6.59708
	1372689_at	ELP6	0.00147589	6.58841	0.00935628	0.992763	0.995847	-6.59708
	1371672_at	CBX7	0.00103554	3.70804	0.00924765	0.992847	0.995857	-6.59708
	1393140_at	ZC3H12A	-0.00101649	3.52975	-0.00908432	0.992973	0.99592	-6.59709
	1398923_at	RNASEK	0.00133364	9.70206	0.00856952	0.993372	0.996094	-6.59709
	1393863_at	CD180	-0.000720973	3.32319	-0.00852747	0.993404	0.996095	-6.59709
	1367872_at	AP1B1	0.00140529	7.36991	0.00769252	0.99405	0.996604	-6.5971
	1373741_at	PUS1	-0.000919113	6.56616	-0.00733257	0.994328	0.996828	-6.5971
	1368084_at	DNASE1	-0.000774995	4.52655	-0.00706294	0.994537	0.996942	-6.5971
	1370391_at	CRABP2	0.00207537	4.57529	0.00704106	0.994554	0.996942	-6.5971
	1368490_at	CD14	0.000685676	3.74668	0.00702766	0.994564	0.996942	-6.5971
	1381130_at	MCM8	0.000566943	3.29844	0.00677342	0.994761	0.997101	-6.59711
	1381659_at	LSM14B	0.000612232	3.72996	0.00624955	0.995166	0.99731	-6.59711
	1374805_at	DSCC1	-0.00111271	4.58263	-0.00535086	0.995861	0.997754	-6.59712
	1370060_at	SLC25A11	0.0012476	8.37915	0.00478553	0.996298	0.998048	-6.59712
	1372296_at	SH3BGR	0.000590976	3.71183	0.00468969	0.996373	0.998048	-6.59712
	1394641_at	GMNC	0.000429241	3.34017	0.00463998	0.996411	0.998048	-6.59712
	1389136_at	PRKRIR	-0.00112911	6.84378	-0.00450947	0.996512	0.998091	-6.59712
	1372145_at	TARS	0.000811094	7.12667	0.00412372	0.99681	0.998158	-6.59712
	1378940_at	SHQ1	-0.000428179	3.48558	-0.00399204	0.996912	0.998196	-6.59712
	1386858_at	RPL13	0.000458893	12.1632	0.00381125	0.997052	0.998304	-6.59712
	1390175_at	CCDC85B	0.00101935	4.39724	0.00339181	0.997376	0.998526	-6.59713
	1372181_at	RPA1	-0.00148566	5.72936	-0.00333781	0.997418	0.998526	-6.59713
	1374555_at	ACBD6	0.000998815	7.30876	0.00331753	0.997434	0.998526	-6.59713
	1371971_at	TXNL4A	0.000395607	8.91906	0.00315481	0.99756	0.998555	-6.59713
	1389413_at	EVI2A	0.000397019	3.8002	0.00305955	0.997633	0.998597	-6.59713
	1387589_at	RIMS3	0.000246836	3.89415	0.00214809	0.998338	0.998981	-6.59713
	1378484_at	RASL12	0.000235047	3.53266	0.00179278	0.998613	0.999085	-6.59713
	1367560_at	RPLP0	0.000251884	12.1108	0.00162642	0.998742	0.99916	-6.59713
	1385988_at	HMX1	-3.57361e-05	4.1215	-0.000216837	0.999832	0.999924	-6.59713

### Sheet: Table S3
	MDD			BP			CUS
	Gene	Z		Gene	Z		Gene	Z
	5S_rRNA	-1.97843		A1BG	0.49195		A1BG	-1.0133
	7SK	-1.61417		A1BG-AS1	1.10373		A1CF	-0.401084
	A1BG	0.652264		A1CF	0.464275		A2M	-1.79362
	A1BG-AS1	-0.746262		A2M	-3.40852		A2ML1	0.086467
	A1CF	1.4411		A2M-AS1	2.65593		A3GALT2	-0.752283
	A2M	-0.273218		A2ML1	1.92987		A4GALT	-0.499154
	A2M-AS1	1.46723		A2ML1-AS1	0.663697		A4GNT	-0.171709
	A2ML1	-0.464292		A2ML1-AS2	0.000533511		AAAS	-0.180885
	A2ML1-AS1	-0.821105		A2MP1	-0.195776		AACS	-0.670501
	A2ML1-AS2	-0.877421		A3GALT2	1.29278		AADAC	0
	A2MP1	2.60366		A4GALT	0.7348		AADACL2	0
	A3GALT2	-1.85787		A4GNT	1.20189		AADACL3	0
	A4GALT	-0.125433		AA06	0.599768		AADACL4	0
	A4GNT	0.385559		AAAS	-0.903473		AADAT	-0.597854
	AA06	-1.32316		AACS	0.290291		AAGAB	2.41335
	AAAS	-0.239502		AACSP1	0.680395		AAK1	1.07093
	AACS	-1.70266		AADAC	1.7668		AAMDC	3.02669
	AACSP1	-0.0434005		AADACL2	0.95534		AAMP	2.56057
	AADAC	-0.705082		AADACL2-AS1	1.06521		AANAT	0.691676
	AADACL2	0.173377		AADACL3	-0.258994		AAR2	1.09544
	AADACL2-AS1	0.840641		AADACL4	0.661316		AARD	1.05299
	AADACL3	0.497304		AADACP1	0.694532		AARS2	-0.509906
	AADACL4	-0.699757		AADAT	0.18341		AARSD1	0.580869
	AADACP1	-0.378837		AAGAB	-0.754009		AASDH	1.25512
	AADAT	-0.800579		AAK1	0.219054		AASDHPPT	2.1868
	AAGAB	1.19343		AAMDC	0.976153		AASS	0.876004
	AAK1	-3.91604		AAMP	-2.43337		AATF	3.41722
	AAMDC	1.7662		AANAT	0.497723		AATK	-1.35122
	AAMP	1.60708		AAR2	-0.194236		ABAT	1.74483
	AANAT	0.0642587		AARD	0.0306357		ABCA1	-0.281715
	AAR2	0.469275		AARS2	-2.83731		ABCA12	0.926818
	AARD	-1.22652		AARSD1	-0.593494		ABCA13	1.16028
	AARS1	0.384085		AASDH	2.5715		ABCA2	-0.0826414
	AARS2	-2.32211		AASDHPPT	-0.925948		ABCA3	-1.88095
	AARSD1	1.26075		AASS	0.910903		ABCA4	1.2723
	AARSD1P1	-2.68523		AATF	-0.38179		ABCA5	2.43772
	AASDH	-0.170043		AATK	-1.05763		ABCA6	0.241875
	AASDHPPT	2.94301		ABAT	-1.13284		ABCA7	-0.131295
	AASS	2.0091		ABCA1	2.70129		ABCA9	-0.13609
	AATBC	1.10637		ABCA10	1.38804		ABCB10	-0.458281
	AATF	1.21144		ABCA11P	0.950436		ABCB11	1.02869
	AATK	-0.0914595		ABCA12	2.03076		ABCB4	2.91779
	ABAT	0.206794		ABCA13	1.51091		ABCB5	1.50395
	ABCA1	-0.0392723		ABCA17P	1.62716		ABCB6	-2.26699
	ABCA10	-1.1217		ABCA2	-1.12171		ABCB7	0.706373
	ABCA11P	-0.923534		ABCA3	-0.799544		ABCB8	-0.122448
	ABCA12	-1.50529		ABCA4	0.938279		ABCB9	-1.52693
	ABCA13	-0.732419		ABCA5	-1.0181		ABCC1	1.2247
	ABCA15P	-1.32702		ABCA6	0.659198		ABCC10	-0.819975
	ABCA17P	0.61131		ABCA7	1.10839		ABCC12	-1.31337
	ABCA2	0.0864195		ABCA8	-2.34695		ABCC2	-0.120776
	ABCA3	-0.818051		ABCA9	0.858574		ABCC3	0.613552
	ABCA3P1	-0.944341		ABCA9-AS1	1.06504		ABCC4	0.860849
	ABCA4	1.7272		ABCB1	-0.328333		ABCC5	-0.643944
	ABCA5	0.10069		ABCB10	-0.389681		ABCC6	-1.04169
	ABCA6	-0.287036		ABCB10P1	0.0923262		ABCC8	-0.060139
	ABCA7	-0.572545		ABCB10P3	-0.00143935		ABCC9	-1.43422
	ABCA8	0.120384		ABCB10P4	-0.0666195		ABCD1	-1.24416
	ABCA9	-2.01687		ABCB11	1.29442		ABCD2	0.677118
	ABCA9-AS1	0.689316		ABCB4	0.231647		ABCD3	1.14866
	ABCB1	-0.299552		ABCB5	0.735563		ABCD4	0.257069
	ABCB10	0.249693		ABCB6	-0.0201192		ABCE1	-1.72068
	ABCB10P1	-0.829709		ABCB7	1.35		ABCF1	-1.96117
	ABCB10P3	0.330317		ABCB8	-1.38613		ABCF2	-0.181742
	ABCB10P4	-1.05992		ABCB9	2.93697		ABCF3	1.38467
	ABCB11	-0.660818		ABCC1	0.110611		ABCG1	1.30896
	ABCB4	0.498042		ABCC10	-1.17477		ABCG2	2.83846
	ABCB5	1.49132		ABCC11	0.487041		ABCG4	-1.88276
	ABCB6	0.59772		ABCC12	-1.88466		ABCG5	1.31574
	ABCB7	-1.32044		ABCC13	0.448656		ABCG8	-0.177982
	ABCB8	-0.642371		ABCC2	1.25629		ABHD1	-1.8
	ABCB9	-2.21577		ABCC3	-1.82719		ABHD10	1.83754
	ABCC1	-0.606038		ABCC4	0.0357427		ABHD11	-0.531162
	ABCC10	-0.535859		ABCC5	-1.94375		ABHD12	0.863156
	ABCC11	-0.492142		ABCC5-AS1	-1.60626		ABHD12B	-0.379824
	ABCC12	-2.23836		ABCC6	0.258305		ABHD13	-0.169607
	ABCC13	1.49441		ABCC6P1	0.592355		ABHD14A	-2.05006
	ABCC2	1.17828		ABCC6P2	2.49995		ABHD14B	-0.637145
	ABCC3	0.761442		ABCC8	-0.426443		ABHD15	1.44237
	ABCC4	-1.37671		ABCC9	4.38762		ABHD16A	-0.482072
	ABCC5	-2.7391		ABCD1	0.452629		ABHD16B	-0.376416
	ABCC5-AS1	0.0707321		ABCD1P2	0		ABHD17A	-2.35823
	ABCC6	1.54001		ABCD1P3	0		ABHD17B	2.56354
	ABCC6P1	-0.793748		ABCD1P4	0		ABHD17C	-1.29401
	ABCC6P2	0.912141		ABCD1P5	0		ABHD18	2.63082
	ABCC8	-2.50529		ABCD2	0.754989		ABHD2	-2.21689
	ABCC9	3.45399		ABCD3	1.62337		ABHD3	-0.680475
	ABCD1	1.85781		ABCD4	1.18136		ABHD4	-2.2683
	ABCD1P2	1.08873		ABCE1	-0.0598316		ABHD5	-0.0171751
	ABCD1P3	0		ABCF1	-2.94836		ABHD6	-5.06763
	ABCD1P4	1.25474		ABCF2	0.690406		ABHD8	-2.23561
	ABCD1P5	0.856512		ABCF2P1	1.31477		ABI1	0.621051
	ABCD2	-0.56111		ABCF2P2	0		ABI2	-0.17433
	ABCD3	2.07192		ABCF3	-2.05981		ABI3	-0.218802
	ABCD4	1.18837		ABCG1	0.375082		ABI3BP	-0.435305
	ABCE1	1.70148		ABCG2	-2.68475		ABITRAM	-0.967615
	ABCF1	-0.453545		ABCG4	-0.000243217		ABL1	-1.60627
	ABCF2	1.18933		ABCG5	1.37561		ABL2	-2.83971
	ABCF2P1	-0.0348517		ABCG8	-1.14391		ABLIM1	-1.3994
	ABCF2P2	-1.77067		ABHD1	0.139759		ABLIM2	-2.08648
	ABCF3	0.0878876		ABHD10	0.404657		ABLIM3	-3.30915
	ABCG1	1.26651		ABHD11	-0.944351		ABO	0
	ABCG2	0.610285		ABHD12	-2.46289		ABR	-2.03736
	ABCG4	-3.60597		ABHD12B	-1.03881		ABRA	-2.47289
	ABCG5	0.391485		ABHD13	2.35647		ABRACL	1.06013
	ABCG8	-0.654925		ABHD14A	-1.06474		ABRAXAS1	1.56614
	ABHD1	0.636969		ABHD14A-ACY1	-1.36135		ABRAXAS2	1.41674
	ABHD10	0.51951		ABHD14B	0.0356012		ABT1	-1.94171
	ABHD11	0.0107172		ABHD15	-0.12199		ABTB1	1.51895
	ABHD12	2.39013		ABHD15-AS1	0		ABTB2	0.390013
	ABHD12B	0.544869		ABHD16A	-1.5294		ACAA2	1.16334
	ABHD13	0.0411116		ABHD16B	0.592073		ACACA	0.296341
	ABHD14A	-0.223071		ABHD17A	0.723502		ACACB	-0.512995
	ABHD14A-ACY1	0.127418		ABHD17AP3	-1.61645		ACAD10	-0.00825019
	ABHD14B	0.821729		ABHD17AP4	0.808419		ACAD11	0.194174
	ABHD15	0.340182		ABHD17AP6	0.356634		ACAD8	2.89063
	ABHD16A	-2.7433		ABHD17AP9	0		ACAD9	-0.484376
	ABHD16B	0.488521		ABHD17B	-1.344		ACADL	0.582241
	ABHD17A	0.374576		ABHD17C	1.70145		ACADM	0.600084
	ABHD17AP1	0.549055		ABHD2	0.463617		ACADS	0.844037
	ABHD17AP3	-0.307476		ABHD3	3.2203		ACADSB	1.26091
	ABHD17AP4	0.408847		ABHD4	1.77528		ACADVL	-2.14976
	ABHD17AP5	-1.51956		ABHD5	0.663042		ACAN	-0.159159
	ABHD17AP6	0.443628		ABHD6	-2.35198		ACAP1	1.48013
	ABHD17B	-0.584204		ABHD8	-0.131549		ACAP2	3.18464
	ABHD17C	-0.16021		ABI1	-1.83448		ACAP3	-0.737034
	ABHD18	-0.143758		ABI2	-0.332145		ACAT1	3.41787
	ABHD2	-1.70957		ABI3	-1.66881		ACAT2	2.11494
	ABHD3	0.0850616		ABI3BP	1.36738		ACBD3	2.22364
	ABHD4	-0.85885		ABL1	-0.0129464		ACBD4	-0.00377269
	ABHD5	-0.9573		ABL2	1.36672		ACBD5	3.04225
	ABHD6	-0.549664		ABLIM1	1.58937		ACBD6	2.83058
	ABHD8	-0.562782		ABLIM2	-1.60359		ACBD7	-0.200003
	ABI1	0.993911		ABLIM3	-1.72454		ACCS	0.608274
	ABI2	-2.60725		ABO	2.04915		ACCSL	1.74012
	ABI3	1.51611		ABR	-1.95464		ACD	-2.43557
	ABI3BP	0.434094		ABRA	2.55744		ACE	-1.09324
	ABITRAM	0.341113		ABRACL	-1.35607		ACE2	-1.92446
	ABITRAMP1	0.137579		ABT1	-0.23925		ACER1	2.31027
	ABL1	-0.583089		ABT1P1	0.710619		ACER2	2.58037
	ABL2	1.13601		ABTB1	-2.14631		ACER3	3.87371
	ABLIM1	-0.741628		ABTB2	1.01151		ACHE	0.892249
	ABLIM2	-3.06767		ACAA1	-0.171855		ACIN1	-1.71861
	ABLIM3	0.51733		ACAA2	2.87578		ACKR1	1.42595
	ABO	0.0569002		ACACA	0.709405		ACKR2	0.951368
	ABR	-0.59327		ACACB	1.74057		ACKR3	0.203231
	ABR-AS1	-0.314322		ACAD10	1.2957		ACKR4	0.841679
	ABRA	-2.384		ACAD11	-0.339722		ACLY	-3.08531
	ABRACL	-0.142543		ACAD8	-1.74985		ACMSD	1.60293
	ABRAXAS1	-0.166195		ACAD9	-2.21669		ACO1	1.20191
	ABRAXAS1P1	-1.03831		ACADL	1.70107		ACO2	0.944743
	ABRAXAS1P2	0.43163		ACADM	0.796966		ACOD1	-0.838799
	ABRAXAS2	0.379979		ACADS	2.05105		ACOT1	-1.79911
	ABT1	0.0394422		ACADSB	-0.0376238		ACOT11	-2.1518
	ABT1P1	-0.146526		ACADVL	1.02818		ACOT12	0.695149
	ABTB1	-0.467791		ACAN	1.25028		ACOT13	1.19268
	ABTB2	0.0617103		ACAP1	2.00634		ACOT2	0.273514
	ABTB3	0.00133032		ACAP2	1.6086		ACOT4	-0.52687
	ACAA1	-0.2812		ACAP2-IT1	0.794225		ACOT6	-2.2646
	ACAA2	-0.347138		ACAP3	-1.04186		ACOT7	-3.49653
	ACAA2P1	1.20486		ACAT1	1.24261		ACOT8	-0.755489
	ACACA	-2.04714		ACAT2	-2.80946		ACOT9	0.996953
	ACACB	-0.25882		ACBD3	0.446316		ACOX1	-2.01429
	ACAD10	-0.9609		ACBD4	0.165217		ACOX2	-0.67622
	ACAD11	0.830123		ACBD5	0.904231		ACOX3	2.68381
	ACAD8	-0.283994		ACBD6	-0.648812		ACOXL	0.00993728
	ACAD9	0.584356		ACBD7	1.59115		ACP1	0.555605
	ACADL	-0.630091		ACCS	-0.349661		ACP2	-0.247162
	ACADM	2.37091		ACCSL	0.26086		ACP4	2.86269
	ACADS	0.636372		ACD	-1.74822		ACP5	0.728584
	ACADSB	2.18205		ACE	-0.636973		ACP6	0.655897
	ACADVL	0.418472		ACE2	3.00368		ACP7	1.61403
	ACAN	2.81714		ACE3P	0		ACR	1.10534
	ACAP1	-0.326763		ACER1	-0.609874		ACRBP	0.567185
	ACAP2	-0.233989		ACER2	1.62632		ACRV1	0.325923
	ACAP2-IT1	-1.34169		ACER3	-0.948009		ACSBG1	-2.52504
	ACAP3	-0.80987		ACHE	0.0599971		ACSBG2	-0.220039
	ACAT1	1.50456		ACIN1	0.358954		ACSF2	-1.89539
	ACAT2	-1.27001		ACKR1	1.66709		ACSF3	-2.30163
	ACBD3	2.45082		ACKR2	-0.320223		ACSL1	-0.463936
	ACBD3-AS1	0.183316		ACKR3	0.924351		ACSL3	1.44046
	ACBD4	-0.58908		ACKR4	0.440278		ACSL4	0.65994
	ACBD5	1.74928		ACLY	-3.43558		ACSL5	1.08781
	ACBD6	0.207678		ACMSD	-0.246875		ACSL6	-2.37072
	ACBD7	0.340059		ACO1	2.51367		ACSM1	0
	ACCS	-1.30352		ACO2	-2.93451		ACSM3	3.53047
	ACCSL	-0.288975		ACOT1	1.6151		ACSM4	0.986621
	ACD	-0.132027		ACOT11	-0.485088		ACSM5	-0.0901964
	ACE	0.0591353		ACOT12	1.53675		ACSS1	-0.649257
	ACE2	-0.97289		ACOT13	0.850596		ACSS2	1.35933
	ACE3P	0		ACOT2	-1.37856		ACSS3	1.34622
	ACER1	0.191261		ACOT4	-0.346494		ACTA1	1.02927
	ACER2	-0.888812		ACOT6	0.939682		ACTA2	-2.30818
	ACER3	1.31413		ACOT7	-2.89373		ACTB	-1.62595
	ACHE	1.35195		ACOT8	-2.10875		ACTBL2	0.0955853
	ACIN1	-0.119541		ACOT9	2.14213		ACTC1	0.0958684
	ACKR1	-0.459687		ACOX1	0.228364		ACTG1	-3.35707
	ACKR2	1.32434		ACOX2	2.03408		ACTG2	-1.93744
	ACKR3	-0.780788		ACOX3	-1.62893		ACTL10	0.412264
	ACKR4	0.746695		ACOXL	2.65723		ACTL6A	-1.90627
	ACKR4P1	-0.167245		ACP1	-1.82221		ACTL6B	-3.0628
	ACLY	-2.84171		ACP2	-2.71886		ACTL7A	-0.636623
	ACMSD	-0.0815878		ACP5	0.75201		ACTL7B	-0.129004
	ACNATP	-1.41625		ACP6	2.02874		ACTL9	0
	ACO1	1.1256		ACR	1.16291		ACTN1	-1.68668
	ACO2	2.6613		ACRBP	-1.08278		ACTN2	0.406705
	ACOT1	-0.557321		ACRV1	0.364765		ACTN3	-1.64696
	ACOT11	-3.97994		ACSBG1	2.27159		ACTN4	-3.49967
	ACOT12	-0.340071		ACSBG2	1.39844		ACTR10	1.39106
	ACOT13	0.173782		ACSF2	2.59894		ACTR1A	-1.08341
	ACOT2	0.510565		ACSF3	-0.659632		ACTR1B	-2.18549
	ACOT4	-1.61399		ACSL1	-0.627678		ACTR2	-1.65448
	ACOT6	0.466213		ACSL3	-0.43132		ACTR3	1.54231
	ACOT7	-1.00013		ACSL4	-1.81534		ACTR3B	2.50505
	ACOT8	-0.704044		ACSL5	1.99319		ACTR5	-0.750973
	ACOT9	-0.222942		ACSL6	-0.0605875		ACTR6	2.34641
	ACOX1	1.5501		ACSM1	1.97353		ACTR8	0.828353
	ACOX2	-0.854047		ACSM2A	2.37113		ACTRT1	0
	ACOX3	0.0664232		ACSM2B	1.62956		ACTRT2	0
	ACOXL	-0.795787		ACSM3	0.978029		ACTRT3	-0.889049
	ACOXL-AS1	0.600587		ACSM4	-0.135236		ACVR1	-0.193851
	ACP1	0.647132		ACSM5	-1.45202		ACVR1B	-0.761326
	ACP2	0.278257		ACSM6	0.773826		ACVR1C	0.437889
	ACP3	-0.177643		ACSS1	-0.655412		ACVR2A	0.815309
	ACP4	0.815941		ACSS2	-1.02816		ACVR2B	-0.4488
	ACP5	0.536779		ACSS3	3.23942		ACVRL1	-1.29243
	ACP6	0.297719		ACTA1	0.889807		ACY1	-1.68185
	ACP7	1.24799		ACTA2	-2.25785		ACY3	0.625209
	ACR	-1.19284		ACTA2-AS1	1.70823		ACYP1	2.80006
	ACRBP	0.375348		ACTB	-0.651083		ACYP2	1.99037
	ACRV1	1.00268		ACTBL2	-1.26236		ADA	-0.00200765
	ACSBG1	-1.10536		ACTBP1	-0.65842		ADAD1	-0.135176
	ACSBG2	0.244994		ACTBP11	1.47487		ADAD2	0.518467
	ACSF2	-0.561987		ACTBP12	1.82562		ADAL	-0.505628
	ACSF3	1.17721		ACTBP14	-0.730259		ADAM10	1.62404
	ACSL1	1.40849		ACTBP2	0.701323		ADAM11	0.368198
	ACSL3	3.63366		ACTBP6	1.15349		ADAM12	-1.6944
	ACSL3-AS1	-2.86383		ACTBP7	1.39226		ADAM15	-0.624035
	ACSL3P1	0.566665		ACTBP8	0		ADAM17	-0.832359
	ACSL4	-0.256424		ACTBP9	-3.12123		ADAM18	0.541485
	ACSL5	1.00513		ACTC1	0.100783		ADAM19	-1.69588
	ACSL6	-0.0372163		ACTG1	-1.79842		ADAM1A	-1.30003
	ACSL6-AS1	-0.795409		ACTG1P1	0.0786035		ADAM1B	1.92132
	ACSM1	0.130436		ACTG1P10	0.376683		ADAM2	-0.0914444
	ACSM2A	-0.0300973		ACTG1P12	1.07764		ADAM20	0
	ACSM2B	-0.80591		ACTG1P13	0		ADAM21	0.970373
	ACSM3	0.517004		ACTG1P14	1.76783		ADAM22	3.50489
	ACSM4	-0.394814		ACTG1P3	1.25974		ADAM23	2.82081
	ACSM5	1.39667		ACTG1P4	1.59356		ADAM28	0.0896269
	ACSM5P1	0.412388		ACTG1P9	1.63332		ADAM29	0
	ACSM6	-0.666437		ACTG2	0.114471		ADAM30	0.813513
	ACSS1	0.44678		ACTL10	-0.0277369		ADAM32	3.20517
	ACSS2	-0.062782		ACTL6A	1.58732		ADAM33	0.889624
	ACSS3	0.0228106		ACTL6B	-1.7376		ADAM5	-0.299408
	ACTA1	-1.05503		ACTL7A	0.183765		ADAM7	2.07234
	ACTA2	0.907346		ACTL7B	0.349095		ADAM8	-0.897047
	ACTA2-AS1	0.887698		ACTL8	-0.391866		ADAM9	2.40838
	ACTB	1.70037		ACTL9	0.85514		ADAMDEC1	-0.370521
	ACTBL2	-1.63839		ACTN1	0.475819		ADAMTS1	-2.61086
	ACTBP1	-0.632107		ACTN2	-1.22802		ADAMTS10	-0.116755
	ACTBP11	1.84343		ACTN3	1.50627		ADAMTS12	-0.309542
	ACTBP12	-1.67501		ACTN4	-1.19005		ADAMTS13	1.76384
	ACTBP14	0.675031		ACTN4P1	-0.0991654		ADAMTS14	-1.18747
	ACTBP15	-1.74066		ACTN4P2	-0.595289		ADAMTS15	-0.47915
	ACTBP2	1.13955		ACTR10	-2.56598		ADAMTS16	0.290222
	ACTBP6	-0.617434		ACTR1A	-3.57905		ADAMTS17	-0.348659
	ACTBP7	-0.369385		ACTR1B	-2.70967		ADAMTS18	-0.436872
	ACTBP8	0.402504		ACTR2	-1.19942		ADAMTS19	0.104749
	ACTBP9	2.08007		ACTR3	-2.12245		ADAMTS2	-2.80883
	ACTC1	0.958309		ACTR3B	-2.77153		ADAMTS20	0.391674
	ACTE1P	-0.3378		ACTR3BP2	0.077465		ADAMTS3	-1.09984
	ACTG1	0.741713		ACTR3BP3	0		ADAMTS4	0.174983
	ACTG1P1	-0.858141		ACTR3BP4	0		ADAMTS5	-0.689101
	ACTG1P10	-0.799515		ACTR3BP5	0.966068		ADAMTS6	0.194298
	ACTG1P11	0		ACTR3BP6	0		ADAMTS7	0.925617
	ACTG1P12	-2.08662		ACTR3C	1.26337		ADAMTS8	-0.79481
	ACTG1P13	0.590159		ACTR3P2	0.912644		ADAMTS9	-0.871373
	ACTG1P14	-0.654749		ACTR3P3	0		ADAMTSL1	0.0169566
	ACTG1P15	0.91697		ACTR5	2.29775		ADAMTSL2	-0.0679325
	ACTG1P17	0.7601		ACTR6	-0.931472		ADAMTSL3	-0.862872
	ACTG1P18	-1.83754		ACTR6P1	0		ADAMTSL4	-1.54816
	ACTG1P2	0		ACTR8	-2.1402		ADAMTSL5	-1.09098
	ACTG1P20	-0.291693		ACTRT1	-0.377571		ADAP1	-1.48845
	ACTG1P24	-0.291624		ACTRT2	0.470518		ADAP2	0.3599
	ACTG1P25	-0.923755		ACTRT3	2.5517		ADAR	-2.98422
	ACTG1P3	-0.905448		ACVR1	-1.5702		ADARB1	-0.575072
	ACTG1P4	-0.283176		ACVR1B	-0.566396		ADARB2	1.37773
	ACTG1P9	-0.301606		ACVR1C	-0.115581		ADAT1	0.992549
	ACTG2	1.33308		ACVR2A	0.865003		ADAT2	2.34775
	ACTL10	0.090443		ACVR2B	-0.863421		ADCK1	-0.916636
	ACTL11P	-0.505231		ACVR2B-AS1	1.44077		ADCK2	0.652739
	ACTL6A	1.51112		ACVRL1	0.0735253		ADCK5	1.98443
	ACTL6B	-0.492834		ACY1	0.415655		ADCY1	-1.00615
	ACTL7A	0.132585		ACY3	-3.73508		ADCY10	2.54749
	ACTL7B	0.896773		ACYP1	0.112379		ADCY2	1.43513
	ACTL8	0.0531794		ACYP2	-2.01108		ADCY3	-4.45345
	ACTL9	-0.332685		ADA	1.75655		ADCY4	-1.59324
	ACTMAP	-0.572437		ADAD1	1.60691		ADCY5	-2.32727
	ACTN1	-1.67307		ADAD1P2	0		ADCY6	-0.844801
	ACTN1-DT	0.957422		ADAD2	-1.13362		ADCY7	-0.697258
	ACTN2	1.69242		ADAL	0.246958		ADCY8	1.22327
	ACTN3	1.30579		ADAM10	-0.470774		ADCY9	2.69539
	ACTN4	-0.384331		ADAM11	-3.19927		ADCYAP1	0.385301
	ACTN4P1	1.84375		ADAM12	0.00511104		ADCYAP1R1	-0.516962
	ACTN4P2	-0.387363		ADAM15	-1.79597		ADD1	-3.88041
	ACTR10	1.11103		ADAM17	2.44449		ADD2	-0.796389
	ACTR1A	0.151962		ADAM18	0.811023		ADD3	-0.922353
	ACTR1AP1	-1.12388		ADAM19	0.407512		ADGB	-0.564365
	ACTR1B	0.414398		ADAM1A	1.49235		ADGRA1	-0.257342
	ACTR2	0.236883		ADAM1B	0.511829		ADGRA2	-1.73937
	ACTR2P2	-0.14036		ADAM2	1.08446		ADGRA3	-1.65591
	ACTR3	0.282933		ADAM20	1.06594		ADGRB1	-1.91261
	ACTR3-AS1	0.36087		ADAM20P1	1.10951		ADGRB2	-2.39978
	ACTR3B	-0.737028		ADAM20P2	0		ADGRB3	2.60878
	ACTR3BP2	0.184973		ADAM20P3	0		ADGRD1	-0.881424
	ACTR3BP3	-1.15815		ADAM21	0.589249		ADGRE1	0.813552
	ACTR3BP4	-0.706012		ADAM21P1	-0.999398		ADGRE5	-2.91523
	ACTR3BP5	0.109556		ADAM22	-1.25879		ADGRF1	-0.728345
	ACTR3BP6	1.03422		ADAM23	-2.46791		ADGRF3	-0.195172
	ACTR3C	-0.891875		ADAM24P	0		ADGRF4	1.28048
	ACTR3P2	-1.34552		ADAM28	-1.49886		ADGRF5	-0.615207
	ACTR3P3	0.576428		ADAM29	0.63888		ADGRG1	-4.51904
	ACTR5	0.890907		ADAM30	0.507394		ADGRG2	0.397738
	ACTR6	0.77608		ADAM32	2.36877		ADGRG3	-0.638049
	ACTR6P1	-0.279581		ADAM33	-1.06949		ADGRG4	0.296786
	ACTR8	0.454946		ADAM3A	1.48297		ADGRG5	-2.05268
	ACTRT1	0.905117		ADAM3B	-0.55002		ADGRG6	2.17774
	ACTRT1P1	-0.931357		ADAM5	1.12853		ADGRG7	0.672121
	ACTRT2	1.32533		ADAM6	-0.39472		ADGRL1	-2.57683
	ACTRT3	0.61159		ADAM7	3.28951		ADGRL2	-0.360725
	ACVR1	-2.00024		ADAM8	0.684563		ADGRL3	1.51595
	ACVR1B	1.35392		ADAM9	-0.301283		ADGRL4	-0.537915
	ACVR1C	-0.428313		ADAMDEC1	3.05385		ADGRV1	-0.591382
	ACVR2A	-3.10633		ADAMTS1	0.620289		ADH4	-1.04687
	ACVR2B	1.75656		ADAMTS10	-1.40626		ADH5	1.89585
	ACVR2B-AS1	2.722		ADAMTS12	-0.0168186		ADH7	-0.449432
	ACVRL1	0.760775		ADAMTS13	-0.00990709		ADHFE1	1.25493
	ACY1	0.0713878		ADAMTS14	-0.473667		ADI1	-1.14275
	ACY3	0.270797		ADAMTS15	0.979143		ADIG	0.156577
	ACYP1	-1.16914		ADAMTS16	-1.18397		ADIPOQ	0.776242
	ACYP2	0.0964739		ADAMTS17	0.261789		ADIPOR1	0.539733
	ADA	1.94224		ADAMTS18	0.247157		ADIPOR2	0.893411
	ADA2	-0.650945		ADAMTS19	1.15386		ADK	2.03956
	ADAD1	1.78364		ADAMTS19-AS1	1.0891		ADM	-0.19428
	ADAD1P2	-2.67527		ADAMTS2	1.2986		ADM2	-0.68654
	ADAD2	-2.15778		ADAMTS20	1.14664		ADNP	-0.654422
	ADAL	-0.223346		ADAMTS3	-0.200678		ADNP2	-4.03899
	ADAM10	2.36434		ADAMTS4	-1.66694		ADO	-0.570362
	ADAM11	-2.30508		ADAMTS5	0.749664		ADORA1	-0.606536
	ADAM12	-0.774529		ADAMTS6	1.36529		ADORA2A	-0.867587
	ADAM15	-0.291345		ADAMTS7	0.349017		ADORA2B	-2.39778
	ADAM17	-0.930769		ADAMTS7P3	-1.48899		ADORA3	-0.130181
	ADAM18	0.718239		ADAMTS7P4	-1.67404		ADPGK	0.92369
	ADAM19	-0.0582813		ADAMTS8	-1.8543		ADPRH	0.406641
	ADAM1A	-0.300861		ADAMTS9	3.43603		ADPRHL1	1.30166
	ADAM1B	0.210557		ADAMTS9-AS1	1.12699		ADPRM	-1.67237
	ADAM2	2.0115		ADAMTS9-AS2	2.51456		ADRA1A	0.880997
	ADAM20	1.41097		ADAMTSL1	-1.11354		ADRA1B	0.289786
	ADAM20P1	-0.0498921		ADAMTSL2	-1.68268		ADRA1D	0.553564
	ADAM20P2	0.382906		ADAMTSL3	-0.708638		ADRA2A	1.32337
	ADAM20P3	1.03563		ADAMTSL4	1.39838		ADRA2B	-0.281694
	ADAM21	1.27306		ADAMTSL4-AS1	1.1354		ADRA2C	-2.376
	ADAM21P1	-0.127634		ADAMTSL5	0.597698		ADRB1	-0.172416
	ADAM22	1.03691		ADAP1	1.09149		ADRB2	-0.164902
	ADAM23	-0.00177201		ADAP2	-1.22655		ADRB3	0.0989878
	ADAM24P	-2.90796		ADAR	-0.385786		ADRM1	0.521294
	ADAM28	0.983938		ADARB1	-1.88614		ADSL	-0.663437
	ADAM29	0.340909		ADARB2	-1.03546		ADTRP	0.916887
	ADAM30	0.987513		ADARB2-AS1	0.365667		AEBP1	-0.809246
	ADAM32	-1.09576		ADAT1	-1.50859		AEBP2	0.107429
	ADAM33	-0.715976		ADAT2	-0.169583		AEN	1.11195
	ADAM3A	0.00562603		ADAT3	0.110285		AFAP1	-0.700476
	ADAM3B	-1.64689		ADCK1	-1.70749		AFAP1L1	-1.50576
	ADAM5	1.18884		ADCK2	-0.821101		AFAP1L2	-2.94676
	ADAM6	-0.156025		ADCK5	-1.16666		AFDN	-0.563513
	ADAM7	1.44225		ADCY1	-1.37699		AFF1	0.235657
	ADAM7-AS1	0.133221		ADCY10	2.12004		AFF2	-0.251745
	ADAM7-AS2	1.34965		ADCY10P1	1.52913		AFF3	-2.48966
	ADAM8	-1.18108		ADCY2	1.06243		AFF4	-3.17474
	ADAM9	2.00363		ADCY3	0.178648		AFG1L	-1.0656
	ADAMDEC1	-1.11061		ADCY4	-1.36339		AFG3L2	-3.02067
	ADAMTS1	-2.23791		ADCY5	-0.791964		AFM	0.134868
	ADAMTS10	0.132943		ADCY6	-0.330449		AFMID	-1.20866
	ADAMTS12	1.59742		ADCY7	-1.2159		AFP	-1.06571
	ADAMTS13	-0.20638		ADCY8	1.20723		AFTPH	1.85209
	ADAMTS14	-0.268693		ADCY9	0.130569		AGA	2.55277
	ADAMTS15	-0.364707		ADCYAP1	-2.3158		AGAP1	-2.41333
	ADAMTS16	-2.56174		ADCYAP1R1	-0.109965		AGAP2	-2.35345
	ADAMTS16-DT	-0.33255		ADD1	0.548345		AGAP3	-5.54921
	ADAMTS17	-0.227769		ADD2	-1.1103		AGBL1	1.55363
	ADAMTS18	1.11964		ADD3	3.10278		AGBL2	-0.126939
	ADAMTS19	-1.12964		ADD3-AS1	1.0134		AGBL3	2.30634
	ADAMTS19-AS1	-1.08337		ADGB	-0.0422073		AGBL4	3.28589
	ADAMTS2	0.399421		ADGRA1	0.286356		AGBL5	-0.643676
	ADAMTS20	0.0925489		ADGRA2	0.648847		AGER	-0.427649
	ADAMTS3	-4.22326		ADGRA3	2.37751		AGFG1	0.9561
	ADAMTS4	0.758313		ADGRB1	0.560831		AGFG2	0.176819
	ADAMTS5	-0.785358		ADGRB2	-0.380525		AGGF1	-0.0661554
	ADAMTS6	-0.877545		ADGRB3	0.229277		AGK	1.43193
	ADAMTS7	0.123048		ADGRD1	0.967456		AGL	0.081086
	ADAMTS7P3	0.876745		ADGRD2	2.03823		AGMAT	-0.690215
	ADAMTS7P4	0.86503		ADGRE1	-0.205896		AGMO	3.00728
	ADAMTS8	-2.05931		ADGRE2	1.69913		AGO1	-1.28355
	ADAMTS9	0.367198		ADGRE3	1.72736		AGO2	-3.02376
	ADAMTS9-AS1	0.0983267		ADGRE4P	2.34492		AGO3	1.88797
	ADAMTS9-AS2	-0.320395		ADGRE5	1.70825		AGO4	-2.66031
	ADAMTSL1	-0.419788		ADGRF1	1.80015		AGPAT1	-3.87052
	ADAMTSL2	-1.03971		ADGRF3	-0.286824		AGPAT2	-0.990308
	ADAMTSL3	1.19944		ADGRF4	2.92116		AGPAT3	-3.42792
	ADAMTSL4	0.559455		ADGRF5	-0.848266		AGPAT4	-0.865409
	ADAMTSL4-AS1	-1.33376		ADGRG1	0.855737		AGPAT5	2.56542
	ADAMTSL4-AS2	-1.05868		ADGRG2	0.257278		AGPS	2.94596
	ADAMTSL5	-0.725757		ADGRG3	1.0515		AGR2	1.44448
	ADAP1	-0.671782		ADGRG4	0.299175		AGR3	-0.222687
	ADAP2	0.479706		ADGRG5	0.607316		AGRN	-1.93602
	ADAR	0.212786		ADGRG6	-0.598735		AGRP	0.880269
	ADARB1	-2.82102		ADGRG7	2.45282		AGT	1.12827
	ADARB2	4.74639		ADGRL1	1.13297		AGTPBP1	0.317493
	ADARB2-AS1	2.15604		ADGRL2	-0.0760748		AGTR2	0.641535
	ADAT1	1.05328		ADGRL3	1.02578		AGTRAP	-0.719225
	ADAT2	0.224482		ADGRL4	0.672965		AGXT	-0.967424
	ADAT3	-0.126529		ADGRV1	0.789247		AGXT2	-0.257416
	ADCK1	-0.360614		ADH1A	0.343082		AHCTF1	0.632175
	ADCK2	2.72345		ADH1B	3.77166		AHCY	0.83108
	ADCK5	0.924103		ADH1C	2.6625		AHCYL1	-2.90256
	ADCY1	-0.160146		ADH4	3.01611		AHCYL2	1.17799
	ADCY10	0.0359785		ADH5	-0.0727446		AHDC1	-1.35241
	ADCY10P1	-0.188162		ADH5P2	0.575482		AHI1	-0.256852
	ADCY2	0.655344		ADH5P3	1.35726		AHNAK	-0.835205
	ADCY3	-0.953114		ADH5P4	0.416639		AHNAK2	0.851706
	ADCY4	0.714207		ADH6	0.137655		AHR	-0.012553
	ADCY5	-0.0511479		ADH7	1.18768		AHRR	0.748326
	ADCY6	-0.183061		ADHFE1	1.25538		AHSA1	-1.76806
	ADCY6-DT	0.296354		ADI1	1.35343		AHSG	-0.908898
	ADCY7	2.09847		ADIG	-0.111418		AICDA	1.66908
	ADCY8	1.19709		ADIPOQ	0.990538		AIDA	0.820029
	ADCY9	-1.7365		ADIPOQ-AS1	0		AIF1	1.65253
	ADCYAP1	-0.158403		ADIPOR1	-1.80469		AIF1L	-1.9184
	ADCYAP1R1	-0.0456935		ADIPOR1P1	0		AIFM1	-0.646834
	ADD1	1.60442		ADIPOR1P2	1.86067		AIFM2	0.210835
	ADD2	-1.97351		ADIPOR2	1.33184		AIFM3	1.09585
	ADD3	0.306673		ADIRF	1.60328		AIG1	2.96649
	ADD3-AS1	-2.8508		ADIRF-AS1	1.44197		AIM2	2.03869
	ADGB	0.387609		ADK	-1.45038		AIMP1	0.212565
	ADGRA1	-1.69985		ADM	3.0734		AIMP2	-0.442678
	ADGRA1-AS1	0.599147		ADM2	1.51196		AIP	-2.861
	ADGRA2	1.03457		ADM5	-2.02541		AIPL1	-1.11827
	ADGRA3	-0.707439		ADNP	0.480786		AIRE	0.076376
	ADGRA3P1	-1.85373		ADNP-AS1	0.448263		AIRN	0.808592
	ADGRB1	-2.83706		ADNP2	1.33898		AJAP1	-3.23176
	ADGRB2	-1.44517		ADO	-2.1872		AJM1	-2.31528
	ADGRB3	0.222222		ADORA1	-2.25822		AJUBA	-1.2933
	ADGRB3-DT	-2.00271		ADORA2A	-0.214875		AK1	1.65088
	ADGRD1	0.835221		ADORA2A-AS1	1.6857		AK2	0.566469
	ADGRD1-AS1	-1.24206		ADORA2B	2.89598		AK3	0.293677
	ADGRD2	-0.460905		ADORA2BP1	0.969631		AK4	0.438472
	ADGRE1	1.08508		ADORA3	-0.717117		AK5	-3.1868
	ADGRE2	0.131909		ADPGK	-0.59662		AK6	-0.660824
	ADGRE3	0.480386		ADPGK-AS1	0.81679		AK7	-0.813717
	ADGRE4P	-1.36042		ADPRH	0.189983		AK8	0.745089
	ADGRE5	1.24216		ADPRHL1	-0.866986		AK9	-0.852321
	ADGRF1	-1.93018		ADPRM	0.575205		AKAIN1	2.83976
	ADGRF2P	0.831573		ADRA1A	0.338483		AKAP1	-0.71595
	ADGRF3	1.51642		ADRA1B	-0.397612		AKAP10	0.199139
	ADGRF4	1.01176		ADRA1D	-0.471609		AKAP11	0.903159
	ADGRF5	0.294581		ADRA2A	-0.0885376		AKAP12	-2.32983
	ADGRF5-AS1	-1.8316		ADRA2B	1.94599		AKAP13	-2.70489
	ADGRF5P1	-0.9219		ADRA2C	0.427994		AKAP14	-1.02269
	ADGRF5P2	-0.553113		ADRB1	0.0112433		AKAP3	-0.60798
	ADGRG1	-1.85823		ADRB2	-2.03422		AKAP4	0
	ADGRG2	0.0234127		ADRB3	1.49234		AKAP5	-1.69146
	ADGRG3	1.12238		ADRM1	-1.70288		AKAP6	-1.88381
	ADGRG4	-1.11374		ADSL	-1.43096		AKAP7	2.64107
	ADGRG5	-1.76591		ADTRP	-0.361817		AKAP8	1.53491
	ADGRG6	-1.492		AEBP1	1.10179		AKAP8L	0.219071
	ADGRG7	0.00622814		AEBP2	0.892622		AKAP9	-1.45014
	ADGRL1	0.774141		AEN	0.875224		AKIP1	-0.643669
	ADGRL1-AS1	0.728312		AFAP1	0.369642		AKIRIN1	-0.981177
	ADGRL2	0.518468		AFAP1-AS1	1.49703		AKIRIN2	-1.45838
	ADGRL3	0.302923		AFAP1L1	-0.950652		AKNA	-2.65227
	ADGRL3-AS1	0.314811		AFAP1L2	-1.09685		AKNAD1	-1.39513
	ADGRL4	-0.965602		AFF1	2.68967		AKR1A1	-1.42108
	ADGRV1	-0.885527		AFF2	1.03307		AKR1B10	0.645723
	ADH1A	0.569642		AFF2-IT1	0.75917		AKR1D1	1.332
	ADH1B	-0.853483		AFF3	0.00255247		AKT1	-1.79062
	ADH1C	-0.0512394		AFF4	1.11723		AKT1S1	-2.47874
	ADH4	-2.1187		AFG3L1P	0.403094		AKT2	-2.97696
	ADH5	0.280577		AFG3L2	-1.36786		AKT3	1.77757
	ADH5P2	1.23893		AFG3L2P1	0.447262		AKTIP	3.00884
	ADH5P3	-2.04391		AFM	0.540225		ALAD	-0.779514
	ADH5P4	1.07141		AFMID	-0.227498		ALAS1	-0.349615
	ADH6	1.58805		AFP	1.07608		ALAS2	1.3689
	ADH7	0.429483		AFTPH	-1.7202		ALB	1.70609
	ADHFE1	0.663017		AGA	-1.73059		ALCAM	-0.110154
	ADI1	0.207151		AGAP1	-0.706956		ALDH16A1	-0.0483953
	ADIG	0.0224256		AGAP1-IT1	0.688694		ALDH18A1	-5.10837
	ADIPOQ	0.843201		AGAP11	0.461856		ALDH1A1	2.64891
	ADIPOQ-AS1	0.807288		AGAP2	-1.41195		ALDH1A2	-0.810869
	ADIPOR1	1.31867		AGAP2-AS1	0.901071		ALDH1A3	-3.69185
	ADIPOR1P1	-0.0138506		AGAP3	-0.429374		ALDH1B1	1.02558
	ADIPOR1P2	-0.549627		AGAP4	-1.53727		ALDH1L1	0.782236
	ADIPOR2	1.74636		AGAP5	2.09248		ALDH1L2	-0.736035
	ADIRF	1.37445		AGAP6	-1.09818		ALDH2	-1.45057
	ADIRF-AS1	2.49944		AGAP7P	1.59753		ALDH3A1	0.669522
	ADISSP	1.13611		AGAP9	-1.35489		ALDH3A2	0.319462
	ADK	0.584436		AGBL1	0.0170844		ALDH3B1	-0.152466
	ADM	-0.895566		AGBL1-AS1	0.490528		ALDH3B2	-0.00258963
	ADM-DT	-2.18136		AGBL2	2.75026		ALDH4A1	-2.08957
	ADM2	0.684935		AGBL3	1.37275		ALDH5A1	-0.157198
	ADM5	-1.19022		AGBL4	-1.32978		ALDH6A1	2.51638
	ADNP	-1.21637		AGBL4-IT1	0.858667		ALDH7A1	1.44587
	ADNP-AS1	-0.587793		AGBL5	-1.06665		ALDH8A1	0.68914
	ADNP2	-1.69425		AGBL5-AS1	-0.350952		ALDH9A1	0.045559
	ADO	0.358664		AGBL5-IT1	0.205929		ALDOA	-1.49291
	ADORA1	-2.31288		AGER	1.76064		ALDOB	2.3219
	ADORA2A	1.60305		AGFG1	-0.928392		ALDOC	0.392117
	ADORA2A-AS1	1.11013		AGFG2	1.26682		ALG1	-0.0268827
	ADORA2B	-1.8661		AGGF1	-1.07792		ALG10B	0.87483
	ADORA2BP1	-0.772147		AGGF1P1	1.71618		ALG11	0.0338171
	ADORA3	1.53392		AGGF1P2	0.522097		ALG12	0.464761
	ADPGK	-1.7206		AGGF1P3	1.21846		ALG13	3.23773
	ADPGK-AS1	-0.0409108		AGGF1P4	0		ALG14	-1.1536
	ADPRH	-0.330028		AGK	-1.46109		ALG2	0.584004
	ADPRHL1	0.301542		AGL	1.51882		ALG3	-1.89232
	ADPRM	1.49648		AGMAT	0.52542		ALG5	2.68303
	ADPRS	0.425037		AGMO	0.872813		ALG6	4.62574
	ADRA1A	-0.00754213		AGO1	-0.209158		ALG8	0.347012
	ADRA1B	-2.52152		AGO2	0.865835		ALG9	0.429386
	ADRA1D	-0.815268		AGO3	1.61992		ALK	-1.29633
	ADRA2A	-1.47054		AGO4	2.32121		ALKAL1	-1.09419
	ADRA2B	0.334556		AGPAT1	-1.23145		ALKAL2	-1.63132
	ADRA2C	-1.55786		AGPAT2	1.92237		ALKBH1	-1.06458
	ADRB1	-1.17051		AGPAT3	-0.318992		ALKBH2	-0.421913
	ADRB2	-0.254334		AGPAT4	-1.46891		ALKBH3	1.04173
	ADRB3	1.24455		AGPAT5	0.936669		ALKBH4	0.528417
	ADRM1	-1.06009		AGPS	-1.44693		ALKBH5	-0.996855
	ADSL	0.480781		AGR2	1.01121		ALKBH6	-1.04366
	ADSS1	-0.215246		AGR3	0.00320852		ALKBH7	0.339473
	ADSS2	1.12976		AGRN	-1.88033		ALKBH8	0.376676
	ADTRP	-0.543332		AGRP	-0.395858		ALLC	-2.01237
	AEBP1	0.596845		AGT	1.64253		ALMS1	0.477602
	AEBP2	-1.65923		AGTPBP1	-0.65279		ALOX12	-1.07757
	AEN	-1.05611		AGTR1	0.236692		ALOX12B	-0.713928
	AFAP1	0.0895176		AGTR2	2.24595		ALOX15	-1.121
	AFAP1-AS1	-0.829011		AGTRAP	1.03628		ALOX5	0.482351
	AFAP1L1	0.438629		AGXT	1.19468		ALOX5AP	-0.84665
	AFAP1L2	1.81931		AGXT2	1.36333		ALOXE3	0.0847075
	AFDN	-1.59547		AHCTF1	4.10355		ALPI	-0.230426
	AFDN-DT	-1.14951		AHCTF1P1	0.531109		ALPK1	1.27988
	AFF1	4.08245		AHCY	-0.971373		ALPK2	2.38621
	AFF2	-1.89701		AHCYL1	2.71634		ALPK3	-3.05398
	AFF2-IT1	-1.06564		AHCYL2	2.13736		ALPL	-2.78938
	AFF3	-0.52188		AHCYP2	1.81367		ALS2	0.40989
	AFF4	-0.000275246		AHCYP3	1.48949		ALS2CL	-0.125401
	AFF4P1	-0.982041		AHCYP4	0		ALX1	-1.69233
	AFG1L	-1.19427		AHCYP5	-0.964636		ALX3	0.0230106
	AFG2A	1.37319		AHCYP7	1.60069		ALX4	-1.77378
	AFG2B	1.19228		AHCYP8	0		ALYREF	-0.862779
	AFG3L1P	-1.16428		AHDC1	-0.0920637		AMACR	-0.946591
	AFG3L2	1.72214		AHI1	0.22108		AMBN	1.07371
	AFG3L2P1	0.133059		AHNAK	0.418403		AMBP	-0.807372
	AFM	0.789297		AHNAK2	-1.2163		AMBRA1	-3.59217
	AFMID	3.22288		AHR	0.745184		AMD1	0.223734
	AFP	0.796708		AHRR	-1.499		AMDHD1	-0.2203
	AFTPH	-2.12709		AHSA1	-1.13964		AMDHD2	0.679852
	AFTPH-DT	-0.0936542		AHSG	1.87074		AMELX	1.25083
	AGA	-2.49433		AHSP	2.06026		AMER1	0.130341
	AGA-DT	-1.77981		AICDA	2.17407		AMER2	-3.10185
	AGAP1	0.506618		AIDA	0.699528		AMER3	-0.777273
	AGAP1-IT1	-1.14512		AIF1	-2.33722		AMFR	0.360135
	AGAP10P	-0.0878766		AIF1L	-0.43378		AMH	-1.99717
	AGAP11	0.0805841		AIFM1	-1.62447		AMHR2	-1.9474
	AGAP13P	-0.87885		AIFM1P1	0.953813		AMIGO1	-2.07232
	AGAP2	-2.83874		AIFM2	0.683957		AMIGO2	-0.930138
	AGAP2-AS1	-0.123505		AIFM3	0.638596		AMIGO3	-1.68993
	AGAP3	-1.02578		AIG1	1.71821		AMMECR1	1.57507
	AGAP4	-2.27032		AIG1P1	0		AMMECR1L	-0.0824305
	AGAP5	0.513247		AIM2	2.75912		AMN	1.76115
	AGAP6	0.378428		AIMP1	1.14659		AMN1	2.01354
	AGAP7P	0.560344		AIMP1P1	1.52013		AMOT	-2.43195
	AGAP9	0.953414		AIMP1P2	2.72374		AMOTL1	-3.25416
	AGBL1	1.49472		AIMP2	0.623333		AMOTL2	-1.12472
	AGBL1-AS1	-1.04194		AIP	-1.97668		AMPD1	0.184707
	AGBL2	1.52864		AIPL1	2.21937		AMPD2	-3.47453
	AGBL3	-0.447464		AIRE	0.775248		AMPD3	-0.393291
	AGBL4	-1.66487		AIRN	-0.443241		AMPH	1.1089
	AGBL4-AS1	-0.256765		AJAP1	-0.122844		AMT	1.20217
	AGBL4-IT1	-2.26823		AJUBA	0.497673		AMTN	1.08558
	AGBL5	0.868342		AK1	-0.633324		AMY2B	-0.389405
	AGBL5-AS1	-0.683664		AK2	1.41261		AMZ1	-0.81604
	AGBL5-IT1	1.193		AK2P2	0.373294		AMZ2	-0.567369
	AGER	0.0125274		AK3	2.49537		ANAPC1	-1.80651
	AGFG1	-1.83894		AK3P2	0.485585		ANAPC10	3.44254
	AGFG2	1.79782		AK3P3	1.10892		ANAPC11	0.764386
	AGGF1	2.284		AK3P4	0		ANAPC13	1.86018
	AGGF1P1	-0.307531		AK3P5	-0.600581		ANAPC15	1.85059
	AGGF1P2	-1.44088		AK4	2.33607		ANAPC16	3.24541
	AGGF1P3	0.488688		AK4P1	0.840161		ANAPC2	-0.102896
	AGGF1P4	0.186656		AK4P2	0		ANAPC4	2.26004
	AGK	-1.22466		AK4P3	1.01012		ANAPC5	-2.941
	AGK-DT	-2.8204		AK4P4	1.33574		ANAPC7	-0.640683
	AGKP1	-1.37317		AK4P5	0		ANG	-1.20259
	AGL	1.35469		AK4P6	0		ANGEL1	1.63321
	AGMAT	0.00301882		AK5	-2.11074		ANGEL2	0.0801418
	AGMO	1.45361		AK6	-3.50763		ANGPT1	0.409631
	AGO1	-2.44463		AK7	-0.41855		ANGPT2	-0.129586
	AGO2	0.00129385		AK8	0.998147		ANGPT4	1.02206
	AGO3	-2.18807		AK9	2.36659		ANGPTL1	0.652525
	AGO4	-0.895885		AKAP1	0.857768		ANGPTL2	-0.849628
	AGPAT1	-1.93782		AKAP10	-0.413224		ANGPTL3	0.942683
	AGPAT2	-0.155184		AKAP11	-1.59039		ANGPTL4	-1.66989
	AGPAT3	-0.615041		AKAP12	1.90473		ANGPTL6	-0.641674
	AGPAT4	0.964316		AKAP13	2.18348		ANGPTL7	0.0725566
	AGPAT5	1.22526		AKAP14	0.502113		ANGPTL8	0.85916
	AGPAT5P1	0		AKAP17A	0.311215		ANK1	-1.49639
	AGPS	-0.263057		AKAP17BP	-0.342776		ANK2	-0.671188
	AGR2	-0.0258661		AKAP3	0.525459		ANK3	0.0305122
	AGR3	-0.382274		AKAP4	2.09938		ANKAR	0.855202
	AGRN	-0.10067		AKAP5	-1.27661		ANKDD1A	0.99397
	AGRP	-0.464845		AKAP6	-1.28803		ANKDD1B	1.46571
	AGT	-0.0866141		AKAP7	2.95147		ANKEF1	0.91806
	AGTPBP1	2.69053		AKAP8	-1.15056		ANKFN1	-0.487919
	AGTR1	-0.355706		AKAP8L	0.786616		ANKFY1	1.05271
	AGTR2	0.526603		AKAP8P1	0		ANKHD1	4.43008
	AGTRAP	2.70814		AKAP9	0.470111		ANKIB1	2.05923
	AGXT	1.74717		AKIP1	-1.19027		ANKK1	2.53934
	AGXT2	1.0955		AKIRIN1	-1.25486		ANKLE1	-0.19358
	AHCTF1	0.185079		AKIRIN2	-0.558054		ANKLE2	-0.602822
	AHCTF1P1	-0.118173		AKNA	0.759023		ANKMY1	-0.3368
	AHCY	1.65395		AKNAD1	1.93646		ANKMY2	0.554003
	AHCYL1	1.61891		AKR1A1	-2.93115		ANKRA2	0.0179462
	AHCYL2	-0.837196		AKR1B1	-2.9478		ANKRD1	-0.537413
	AHCYP2	-1.67172		AKR1B10	2.33542		ANKRD10	0.0316722
	AHCYP3	0.215685		AKR1B10P1	1.64775		ANKRD11	-1.67603
	AHCYP4	0.986084		AKR1B10P2	0		ANKRD12	4.75703
	AHCYP5	-0.897791		AKR1B15	1.70446		ANKRD13A	0.451886
	AHCYP7	0.918739		AKR1B1P1	1.55588		ANKRD13B	-3.54108
	AHCYP8	0		AKR1B1P2	0.373715		ANKRD13C	-1.6966
	AHDC1	-0.27143		AKR1B1P4	0.515573		ANKRD13D	-1.25699
	AHI1	-1.16282		AKR1B1P6	0		ANKRD16	1.9307
	AHI1-DT	-0.740592		AKR1B1P7	0.384302		ANKRD17	-0.850494
	AHNAK	-0.541369		AKR1B1P8	0		ANKRD2	-0.0885526
	AHNAK2	0.788945		AKR1C1	-1.01952		ANKRD22	1.3586
	AHR	-1.37509		AKR1C2	-0.43772		ANKRD23	-1.88403
	AHRR	-3.80811		AKR1C3	2.11684		ANKRD24	1.31715
	AHSA1	-0.941438		AKR1C4	1.2536		ANKRD26	0.125931
	AHSA2P	-0.924115		AKR1C5P	-1.48899		ANKRD27	1.85
	AHSG	-1.04985		AKR1C6P	0.943275		ANKRD28	0.952198
	AHSP	-0.666296		AKR1C7P	-0.276697		ANKRD29	0.45545
	AICDA	0.928675		AKR1D1	1.399		ANKRD33	0.297987
	AIDA	1.02917		AKR1D1P1	0.845446		ANKRD33B	0.136052
	AIDAP1	-1.78238		AKR1E2	1.53672		ANKRD34A	-2.30127
	AIDAP2	0.613323		AKR7A2	-1.15347		ANKRD34B	-1.77342
	AIF1	0.245655		AKR7A2P1	0.121596		ANKRD34C	0.617058
	AIF1L	1.28006		AKR7A3	0.978021		ANKRD35	0.642287
	AIFM1	1.1907		AKR7L	2.50637		ANKRD36	-0.533264
	AIFM1P1	0.247114		AKT1	-0.401412		ANKRD37	3.00896
	AIFM2	0.292433		AKT1S1	-0.475463		ANKRD39	0.493103
	AIFM3	-1.39011		AKT2	-0.590536		ANKRD40	-0.596027
	AIG1	-1.29613		AKT3	0.0825179		ANKRD42	0.910623
	AIG1P1	0.138615		AKT3-IT1	0.874297		ANKRD44	1.24645
	AIM2	-2.53392		AKTIP	-1.79623		ANKRD45	-0.850119
	AIMP1	2.7344		ALAD	0.100091		ANKRD46	1.87168
	AIMP1P1	-0.284319		ALAS1	-2.55685		ANKRD49	4.00875
	AIMP1P2	0.497533		ALAS2	0.899124		ANKRD50	-2.79796
	AIMP2	-1.06296		ALB	2.94005		ANKRD52	-0.498142
	AIP	0.892124		ALCAM	-0.341907		ANKRD53	-0.16246
	AIPL1	0.730372		ALDH16A1	-2.19369		ANKRD54	0.582765
	AIRE	1.17827		ALDH18A1	1.22617		ANKRD55	0.467066
	AIRIM	1.74975		ALDH1A1	0.440137		ANKRD6	-1.8963
	AIRN	-2.29692		ALDH1A2	0.0439948		ANKRD60	2.22668
	AJAP1	-2.66645		ALDH1A3	0.681823		ANKRD61	2.61691
	AJM1	1.06382		ALDH1B1	0.033306		ANKRD63	-0.466726
	AJUBA	-0.0244063		ALDH1L1	2.95475		ANKRD65	-0.967641
	AJUBA-DT	-1.77112		ALDH1L1-AS1	2.039		ANKRD66	-0.835974
	AK1	-1.45267		ALDH1L1-AS2	-0.268833		ANKRD7	-1.35276
	AK2	0.257282		ALDH1L2	2.02662		ANKRD9	-0.946827
	AK2P2	-1.16401		ALDH2	2.40306		ANKS1B	-0.621533
	AK3	1.72317		ALDH3A1	-0.389008		ANKS3	-0.0655367
	AK3P2	1.72309		ALDH3A2	-0.472917		ANKS4B	-0.603238
	AK3P3	-2.6792		ALDH3B1	2.06302		ANKS6	-1.56218
	AK3P4	-0.444643		ALDH3B2	2.36042		ANKUB1	0.750386
	AK3P5	-3.18798		ALDH4A1	2.90028		ANKZF1	1.72916
	AK3P6	0.14473		ALDH5A1	0.498247		ANLN	0.432252
	AK4	-1.67795		ALDH6A1	2.95036		ANO1	-0.603321
	AK4P1	-0.742849		ALDH7A1	1.6313		ANO10	-0.0245552
	AK4P2	1.95549		ALDH7A1P1	-0.0398176		ANO2	2.48215
	AK4P3	-0.351803		ALDH7A1P2	0		ANO3	-0.0673757
	AK4P4	-0.0650164		ALDH7A1P3	-1.00724		ANO4	2.076
	AK4P5	-0.668885		ALDH7A1P4	0.158775		ANO5	0.775737
	AK4P6	-0.133804		ALDH8A1	1.48725		ANO6	-0.367682
	AK5	0.965844		ALDH9A1	2.07639		ANO7	0.533036
	AK6	0.299174		ALDOA	-2.77628		ANO8	-2.30907
	AK7	0.665482		ALDOAP1	1.36193		ANO9	-0.889313
	AK8	1.74134		ALDOAP2	-0.243195		ANP32A	-0.792725
	AK9	2.58909		ALDOB	2.27073		ANP32B	3.05516
	AKAIN1	0.560765		ALDOC	-0.0383675		ANP32E	-1.28709
	AKAP1	3.93847		ALG1	-1.90532		ANPEP	-1.49036
	AKAP1-DT	-0.647608		ALG10	-0.0581221		ANTXR1	-0.0664791
	AKAP10	-0.734034		ALG10B	0.731298		ANTXR2	-1.82036
	AKAP11	0.699613		ALG11	-0.708926		ANTXRL	-0.906014
	AKAP12	-1.01275		ALG12	-1.18749		ANXA1	-0.678045
	AKAP13	-4.46907		ALG13	-1.75756		ANXA10	2.20801
	AKAP13-AS1	0.178576		ALG13-AS1	0		ANXA11	-0.248524
	AKAP14	0.326938		ALG14	-0.454576		ANXA13	0.981301
	AKAP17A	1.21777		ALG1L10P	1.37108		ANXA2	-0.943255
	AKAP17BP	0.542447		ALG1L11P	-0.693537		ANXA3	-1.07503
	AKAP3	1.58512		ALG1L12P	-0.928785		ANXA4	-0.443226
	AKAP4	-0.149147		ALG1L13P	0.0314701		ANXA5	-0.291347
	AKAP5	-1.64786		ALG1L14P	0.643615		ANXA6	-1.42849
	AKAP6	1.53895		ALG1L15P	0.0814306		ANXA7	2.39358
	AKAP7	2.47597		ALG1L2	-0.043173		ANXA8	-0.946594
	AKAP8	0.981293		ALG1L3P	0		ANXA9	1.13434
	AKAP8L	-1.55121		ALG1L5P	0		AOAH	0.719968
	AKAP9	-0.694597		ALG1L6P	0.327058		AOC1	-1.49569
	AKIP1	1.57066		ALG1L7P	0		AOC2	-1.14781
	AKIRIN1	1.2792		ALG1L8P	0		AOC3	-1.57221
	AKIRIN1P1	0.335739		ALG1L9P	0.288874		AOPEP	0.871085
	AKIRIN1P2	-1.11219		ALG2	0.253968		AOX1	1.60934
	AKIRIN2	-0.925039		ALG3	-0.919079		AP1AR	-0.743606
	AKNA	2.11103		ALG3P1	0.0170014		AP1B1	2.15182
	AKNAD1	1.01163		ALG5	0.0736729		AP1G1	1.15933
	AKR1A1	0.542963		ALG6	-0.863982		AP1G2	0.066724
	AKR1B1	0.470068		ALG8	0.252193		AP1M1	-4.1623
	AKR1B10	-0.0422852		ALG9	0.173749		AP1M2	-0.102406
	AKR1B10P1	0.78438		ALG9-IT1	2.15552		AP1S1	-1.27137
	AKR1B10P2	-0.0378578		ALK	-0.935598		AP1S2	0.788327
	AKR1B15	0.442014		ALKBH1	1.5105		AP1S3	0.4299
	AKR1B1P1	-0.795208		ALKBH2	0.285254		AP2A1	-2.95019
	AKR1B1P2	0.604575		ALKBH3	0.256382		AP2A2	-1.7057
	AKR1B1P3	-1.09013		ALKBH3-AS1	2.93575		AP2B1	-3.91348
	AKR1B1P4	-0.0889671		ALKBH4	-0.872669		AP2M1	-0.781923
	AKR1B1P6	-1.89269		ALKBH5	-1.60128		AP2S1	-0.802378
	AKR1B1P7	-1.62529		ALKBH6	-0.230948		AP3B1	1.04241
	AKR1B1P8	-0.658838		ALKBH7	0.596275		AP3B2	-1.34738
	AKR1C1	1.95243		ALKBH8	0.361709		AP3D1	-3.71553
	AKR1C2	3.30392		ALLC	2.29022		AP3M1	1.46334
	AKR1C3	0.417807		ALMS1	1.85651		AP3M2	1.36989
	AKR1C4	-0.0750299		ALMS1-IT1	1.71118		AP3S1	-0.224491
	AKR1C5P	-0.885451		ALOX12	0.271353		AP3S2	1.31813
	AKR1C6P	0.0321104		ALOX12B	1.40091		AP4B1	2.70895
	AKR1C7P	-2.39557		ALOX12P1	0.923583		AP4E1	3.16643
	AKR1D1	-0.556608		ALOX12P2	1.1475		AP4M1	-0.0226704
	AKR1D1P1	-0.855611		ALOX15	-0.282448		AP4S1	1.87416
	AKR1E2	0.592795		ALOX15B	2.38706		AP5B1	-0.71823
	AKR7A2	0.0804003		ALOX15P2	0.956059		AP5M1	0.0228045
	AKR7A2P1	0.560378		ALOX5	-1.90361		AP5S1	-0.166158
	AKR7A2P2	1.99918		ALOX5AP	-1.67743		AP5Z1	0.433893
	AKR7A3	0.412317		ALOXE3	2.67655		APAF1	1.63839
	AKR7L	-1.24978		ALPI	1.66856		APBA1	-1.96578
	AKT1	0.646199		ALPK1	2.70403		APBA2	-2.64604
	AKT1S1	-1.25471		ALPK2	1.94984		APBA3	-3.28319
	AKT2	-0.349409		ALPK3	0.433961		APBB1	-2.36845
	AKT3	0.659302		ALPL	-1.34515		APBB1IP	2.77946
	AKT3-IT1	-1.3639		ALPP	1.76957		APBB2	0.789679
	AKTIP	2.15645		ALS2	1.07709		APC	-0.00730879
	AKTIPP2	-0.0593855		ALS2CL	1.21886		APC2	-3.37633
	AKTIPP3	-0.828431		ALX1	1.3327		APCDD1	-2.06695
	ALAD	2.58587		ALX3	0.660301		APCS	0.23504
	ALAS1	0.144905		ALX4	-0.813165		APEH	-2.46727
	ALAS2	-1.1075		ALYREF	-2.1386		APELA	-0.401462
	ALB	0.321184		AMACR	1.30275		APEX1	-1.74764
	ALCAM	1.03679		AMBN	0.21804		APEX2	3.35193
	ALDH16A1	0.273951		AMBP	0.784449		APH1A	-0.280511
	ALDH18A1	0.597046		AMBRA1	-1.12513		APH1B	2.37312
	ALDH1A1	-0.969012		AMD1	-2.39414		API5	2.24491
	ALDH1A2	-1.3353		AMD1P1	0.800685		APIP	0.634329
	ALDH1A2-AS1	-0.389079		AMDHD1	0.858229		APLF	1.5158
	ALDH1A3	0.72647		AMDHD2	-1.10986		APLN	1.80843
	ALDH1A3-AS1	1.46639		AMELX	1.23396		APLNR	-1.37395
	ALDH1B1	2.51939		AMELY	2.33821		APLP1	-2.42552
	ALDH1L1	1.98702		AMER1	-0.216593		APLP2	3.3146
	ALDH1L1-AS1	-0.48302		AMER2	1.53668		APMAP	2.26281
	ALDH1L1-AS2	0.74634		AMER3	1.55023		APOA1	-0.817939
	ALDH1L2	0.683132		AMFR	-0.66916		APOA2	-0.119732
	ALDH2	1.21942		AMH	0.187197		APOA4	0
	ALDH3A1	-0.837547		AMHR2	1.68348		APOA5	0.128119
	ALDH3A2	0.142932		AMIGO1	-0.828827		APOB	0.949512
	ALDH3B1	0.387337		AMIGO2	-2.36926		APOBEC1	-2.13127
	ALDH3B2	-0.132425		AMIGO3	-1.68088		APOBEC2	-0.859667
	ALDH4A1	0.157763		AMMECR1	3.29983		APOBEC4	1.71262
	ALDH5A1	2.31883		AMMECR1-IT1	0.641421		APOBR	-2.13702
	ALDH6A1	2.75549		AMMECR1L	1.27874		APOC1	0.409142
	ALDH7A1	1.93483		AMMECR1LP1	0.638414		APOC2	-0.435961
	ALDH7A1P1	-2.40644		AMN	-0.485644		APOC3	0.337835
	ALDH7A1P2	-1.83963		AMN1	-0.656932		APOC4	0
	ALDH7A1P3	0.297959		AMOT	2.43323		APOD	0.225992
	ALDH7A1P4	0.4897		AMOTL1	-1.44046		APOE	-0.169859
	ALDH8A1	-0.489996		AMOTL2	-1.06674		APOF	-1.02125
	ALDH9A1	-0.360817		AMPD1	0.811678		APOH	0.700534
	ALDOA	1.93106		AMPD2	-1.09259		APOL6	-0.135705
	ALDOAP1	0.667291		AMPD3	-0.905596		APOLD1	-2.64402
	ALDOAP2	-1.18475		AMPH	-2.22988		APOM	-0.655876
	ALDOB	-0.413953		AMT	1.43893		APOO	4.15278
	ALDOC	-0.0619695		AMTN	0.854416		APOOL	2.17437
	ALG1	-0.735079		AMY1A	-0.666394		APP	-3.1351
	ALG10	0.13431		AMY1B	1.64233		APPBP2	0.301351
	ALG10B	2.93492		AMY1C	1.55943		APPL1	0.293526
	ALG11	1.82355		AMY2A	0.56624		APPL2	-1.17883
	ALG12	1.16557		AMY2B	1.21811		APRT	-0.68586
	ALG13	-1.52442		AMYP1	0		APTX	1.60272
	ALG13-AS1	-0.414128		AMZ1	-0.415806		AQP1	-0.0389181
	ALG14	0.815992		AMZ2	0.26613		AQP11	0.674538
	ALG1L10P	-0.895088		AMZ2P1	-1.2776		AQP2	-1.80074
	ALG1L11P	-1.14499		AMZ2P2	1.47897		AQP3	0.553974
	ALG1L12P	-1.70958		ANAPC1	-1.25641		AQP4	-3.05044
	ALG1L13P	-0.567331		ANAPC10	0.394394		AQP5	0.374465
	ALG1L14P	-1.21569		ANAPC10P1	-0.175529		AQP6	-0.693102
	ALG1L15P	0.741729		ANAPC11	-0.959749		AQP7	0.195242
	ALG1L1P	1.23206		ANAPC13	-1.71917		AQP8	-1.31147
	ALG1L2	0.398078		ANAPC15	-1.93468		AQP9	-1.28915
	ALG1L3P	1.58933		ANAPC16	1.79947		AQR	-4.75079
	ALG1L5P	0.180415		ANAPC1P1	1.36532		AR	0.0472478
	ALG1L6P	0.590088		ANAPC2	-0.383434		ARAF	1.96868
	ALG1L7P	-0.264275		ANAPC4	-0.438046		ARAP1	0.467589
	ALG1L8P	0.643115		ANAPC5	-3.15564		ARAP2	-0.219288
	ALG1L9P	-0.0912942		ANAPC7	-0.0499466		ARAP3	-1.368
	ALG2	-1.09576		ANG	3.227		ARC	-4.04054
	ALG3	2.32566		ANGEL1	-0.924279		ARCN1	0.825032
	ALG3P1	0.495886		ANGEL2	0.490044		AREG	-0.53964
	ALG5	1.9927		ANGPT1	1.50086		AREL1	-0.267736
	ALG6	0.556767		ANGPT2	1.84162		ARF1	-3.06837
	ALG8	-1.03528		ANGPT4	-0.306475		ARF3	-0.745434
	ALG9	-1.35635		ANGPTL1	-0.390889		ARF4	-4.73493
	ALG9-IT1	-1.72242		ANGPTL2	-1.90186		ARF5	1.74742
	ALK	-1.17546		ANGPTL3	2.19385		ARF6	-1.53884
	ALKAL1	0.286202		ANGPTL4	2.72113		ARFGAP1	1.02609
	ALKAL2	-0.34647		ANGPTL5	2.11635		ARFGAP2	-2.77187
	ALKBH1	-0.222043		ANGPTL6	-0.741826		ARFGAP3	1.74556
	ALKBH2	1.39868		ANGPTL7	-0.890672		ARFGEF1	2.25229
	ALKBH3	0.111195		ANHX	-0.193861		ARFGEF2	0.809667
	ALKBH3-AS1	-0.0804619		ANK1	-1.14355		ARFGEF3	-0.549518
	ALKBH4	0.517252		ANK2	-0.270719		ARFIP1	1.60712
	ALKBH5	1.3117		ANK3	-1.28049		ARFIP2	-2.55449
	ALKBH6	-2.15244		ANKAR	1.36909		ARFRP1	-1.31729
	ALKBH7	-0.508934		ANKDD1A	4.18349		ARG1	0.931136
	ALKBH8	0.864808		ANKDD1B	1.60663		ARG2	0.254945
	ALLC	-0.0070216		ANKEF1	2.41373		ARGLU1	4.15373
	ALMS1	2.11367		ANKFN1	1.94902		ARHGAP1	-3.82796
	ALMS1-IT1	0.810577		ANKFY1	-1.24416		ARHGAP10	1.9573
	ALMS1P1	-2.13393		ANKH	0.237128		ARHGAP11A	-0.149723
	ALOX12	0.646705		ANKHD1	0.854067		ARHGAP12	1.86888
	ALOX12B	-0.405379		ANKHD1-EIF4EBP3	1.99388		ARHGAP15	1.33601
	ALOX12P1	-0.829302		ANKIB1	0.857019		ARHGAP17	2.96178
	ALOX12P2	-1.15776		ANKK1	2.80796		ARHGAP18	1.97687
	ALOX15	-0.0763343		ANKLE1	1.51965		ARHGAP19	-1.43127
	ALOX15B	-1.09563		ANKLE2	-0.358776		ARHGAP20	-1.58882
	ALOX15P2	0.345251		ANKMY1	-0.736598		ARHGAP21	0.0776118
	ALOX5	1.0573		ANKMY2	-1.66938		ARHGAP22	0.619727
	ALOX5AP	-0.5059		ANKRA2	-1.09076		ARHGAP23	-1.88468
	ALOXE3	-1.22393		ANKRD1	3.7194		ARHGAP24	0.423513
	ALPG	-1.08085		ANKRD10	-0.627453		ARHGAP25	-0.410464
	ALPI	-0.0103751		ANKRD10-IT1	1.79629		ARHGAP26	1.24274
	ALPK1	0.481344		ANKRD11	1.46221		ARHGAP27	-1.31299
	ALPK2	-0.171604		ANKRD12	1.17101		ARHGAP28	-0.688458
	ALPK3	0.168991		ANKRD13A	1.48305		ARHGAP29	-1.16458
	ALPL	-1.16631		ANKRD13B	-1.44974		ARHGAP30	-0.592505
	ALPP	0.70178		ANKRD13C	0.491229		ARHGAP31	-2.56828
	ALS2	-1.37132		ANKRD13D	-0.716751		ARHGAP32	1.09053
	ALS2CL	-1.35231		ANKRD16	-1.08938		ARHGAP33	-2.54604
	ALX1	0.117376		ANKRD17	-0.26355		ARHGAP35	-0.834024
	ALX3	-1.09733		ANKRD18A	0.816743		ARHGAP36	0.885409
	ALX4	0.0153143		ANKRD18B	1.88308		ARHGAP39	-1.73253
	ALYREF	0.570242		ANKRD18CP	1.24134		ARHGAP4	-0.849497
	AMACR	-0.224712		ANKRD18DP	0.386129		ARHGAP40	1.55586
	AMBN	-0.613953		ANKRD18EP	0.48494		ARHGAP42	0.946998
	AMBP	-1.35379		ANKRD19P	0.345433		ARHGAP44	-1.14695
	AMBRA1	0.142898		ANKRD2	-0.857333		ARHGAP45	-1.84419
	AMD1	1.91821		ANKRD20A1	1.49789		ARHGAP5	0.464257
	AMD1P1	0.300725		ANKRD20A10P	0.845446		ARHGAP6	-0.375502
	AMD1P2	-1.57014		ANKRD20A11P	-0.233757		ARHGAP8	-0.86776
	AMD1P3	-0.0131943		ANKRD20A17P	0		ARHGAP9	1.39161
	AMD1P4	-0.381258		ANKRD20A18P	2.37077		ARHGDIA	-2.95734
	AMDHD1	-0.238074		ANKRD20A19P	1.15513		ARHGDIB	-1.15538
	AMDHD2	0.723114		ANKRD20A5P	-0.0552435		ARHGDIG	1.12141
	AMELX	-0.121553		ANKRD20A7P	0.686171		ARHGEF1	0.557812
	AMELY	-0.554496		ANKRD20A8P	0.53647		ARHGEF10	0.817525
	AMER1	-0.779571		ANKRD20A9P	-0.169794		ARHGEF10L	1.41829
	AMER2	0.908022		ANKRD22	3.17454		ARHGEF11	-0.110611
	AMER3	-1.39464		ANKRD23	0.601002		ARHGEF12	-3.24378
	AMFR	-0.365129		ANKRD24	-0.636442		ARHGEF15	1.91838
	AMH	0.012344		ANKRD26	0.458989		ARHGEF16	0.239651
	AMHR2	0.610348		ANKRD26P1	0.521872		ARHGEF17	-3.24048
	AMIGO1	-0.558576		ANKRD26P2	0		ARHGEF18	-1.94249
	AMIGO2	-0.791207		ANKRD26P3	1.70724		ARHGEF19	-3.0117
	AMIGO3	0.160766		ANKRD26P4	1.64982		ARHGEF2	-1.45181
	AMMECR1	-0.56614		ANKRD27	1.41325		ARHGEF25	1.17808
	AMMECR1-IT1	0.968962		ANKRD28	0.504892		ARHGEF26	-1.35213
	AMMECR1L	-1.17204		ANKRD29	-1.355		ARHGEF28	-0.222364
	AMMECR1LP1	-2.76298		ANKRD30A	1.81886		ARHGEF3	0.461409
	AMN	0.138593		ANKRD30B	1.92323		ARHGEF33	2.10219
	AMN1	-0.435018		ANKRD30BL	1.34442		ARHGEF37	0.189035
	AMOT	-0.311855		ANKRD30BP1	0.689125		ARHGEF38	0.231097
	AMOTL1	-3.14736		ANKRD30BP2	2.87895		ARHGEF39	-0.0576638
	AMOTL2	1.62048		ANKRD30BP3	0.529983		ARHGEF4	-1.27665
	AMPD1	0.917603		ANKRD31	1.2191		ARHGEF40	-1.57107
	AMPD2	-1.08767		ANKRD33	0.764732		ARHGEF5	-1.25481
	AMPD3	0.655805		ANKRD33B	-0.679999		ARHGEF6	1.1361
	AMPH	0.286206		ANKRD33B-AS1	0		ARHGEF7	-4.07545
	AMT	-0.698833		ANKRD34A	-1.35021		ARHGEF9	0.0725307
	AMTN	0.874513		ANKRD34B	-0.493657		ARID1A	-1.47934
	AMY1A	-0.676404		ANKRD34C	-1.52937		ARID1B	-2.45747
	AMY1B	-0.0886025		ANKRD35	0.408139		ARID2	0.0949168
	AMY1C	-0.630782		ANKRD36	0.776233		ARID3A	-0.826144
	AMY2A	0.694035		ANKRD36B	1.16716		ARID3B	-1.60273
	AMY2B	-1.66766		ANKRD36BP1	0.604964		ARID3C	-1.49416
	AMYP1	-0.366144		ANKRD36BP2	1.93588		ARID4A	-0.59276
	AMZ1	-0.206459		ANKRD36C	1.64287		ARID4B	4.22682
	AMZ2	-0.231004		ANKRD37	1.35732		ARID5A	-3.2487
	AMZ2P1	1.28299		ANKRD39	-0.528717		ARID5B	-0.498267
	AMZ2P2	-1.26626		ANKRD40	0.0167948		ARIH1	1.10359
	ANAPC1	0.495786		ANKRD42	1.39663		ARIH2	-0.0559032
	ANAPC10	-1.55348		ANKRD44	-0.285068		ARL1	2.4355
	ANAPC10P1	-1.07876		ANKRD44-IT1	1.11207		ARL10	-0.122613
	ANAPC11	0.766952		ANKRD45	0.205578		ARL11	0.765946
	ANAPC13	-0.735192		ANKRD46	-1.03223		ARL13A	0.689947
	ANAPC15	-0.747022		ANKRD49	2.13947		ARL13B	1.39618
	ANAPC16	1.50126		ANKRD50	-0.306323		ARL14	0
	ANAPC1P1	0.82643		ANKRD52	-2.40257		ARL14EP	1.09984
	ANAPC1P2	-1.74517		ANKRD53	0.658651		ARL14EPL	0.0780887
	ANAPC1P3	-0.929345		ANKRD54	-1.01901		ARL15	-0.709242
	ANAPC1P4	-0.958642		ANKRD54P1	0.0215104		ARL16	-1.82232
	ANAPC1P6	2.96428		ANKRD55	-1.60094		ARL2	0.468101
	ANAPC2	0.169946		ANKRD6	-1.38924		ARL2BP	-1.12156
	ANAPC4	1.38439		ANKRD60	0.969782		ARL3	-1.69736
	ANAPC5	2.81237		ANKRD61	-0.155651		ARL4A	3.32601
	ANAPC7	-0.937666		ANKRD62	1.75402		ARL4C	-0.933805
	ANG	2.79485		ANKRD62P1	1.86299		ARL4D	-2.2984
	ANGEL1	5.13071		ANKRD62P1-PARP4P3	1.18968		ARL5A	-1.14105
	ANGEL2	2.83433		ANKRD63	-0.134823		ARL5B	-1.64074
	ANGPT1	1.7158		ANKRD65	-0.246628		ARL5C	-0.873589
	ANGPT2	-2.97989		ANKRD66	0.0286018		ARL6	0.915199
	ANGPT4	0.496667		ANKRD7	0.132891		ARL6IP1	1.63129
	ANGPTL1	1.53327		ANKRD9	0.0477766		ARL6IP4	2.28617
	ANGPTL2	2.05042		ANKS1A	-1.81401		ARL6IP5	-0.480246
	ANGPTL3	-2.6981		ANKS1B	0.721719		ARL6IP6	-0.901221
	ANGPTL4	0.930759		ANKS3	-0.0348211		ARL8A	-1.13287
	ANGPTL5	-1.99574		ANKS4B	2.12295		ARL8B	0.270577
	ANGPTL6	0.095872		ANKS6	0.480306		ARL9	0.458619
	ANGPTL7	-1.24028		ANKUB1	2.47489		ARMC1	-1.80563
	ANGPTL8	0.559998		ANKZF1	1.31783		ARMC10	1.10234
	ANHX	-0.161637		ANLN	-0.348349		ARMC12	0.922258
	ANK1	-1.44303		ANO1	-0.0664139		ARMC2	0.115683
	ANK2	0.38436		ANO1-AS1	0		ARMC3	-0.851332
	ANK2-AS1	-2.58051		ANO10	1.08997		ARMC5	-1.26572
	ANK3	-1.49994		ANO2	1.13779		ARMC6	-0.429968
	ANKAR	-0.844217		ANO3	-0.176368		ARMC7	-0.66676
	ANKDD1A	0.283236		ANO4	0.526222		ARMC8	0.721926
	ANKDD1B	-0.644743		ANO5	1.18017		ARMC9	0.0515658
	ANKEF1	-0.664082		ANO6	1.85838		ARMCX1	1.47038
	ANKFN1	0.386125		ANO7	-1.50254		ARMCX2	-2.75827
	ANKFY1	-0.401434		ANO8	-0.512402		ARMCX3	1.71605
	ANKH	-0.229931		ANO9	-1.46523		ARMCX4	-2.44064
	ANKHD1	-0.13846		ANOS1	-0.0922054		ARMCX5	2.2591
	ANKHD1-DT	-0.591761		ANP32A	-0.801437		ARMCX6	0.838512
	ANKHD1-EIF4EBP3	-2.5356		ANP32AP1	0.11938		ARMH1	0.840076
	ANKIB1	1.84833		ANP32B	2.35654		ARMH2	0.871672
	ANKK1	-0.635013		ANP32BP1	-0.0612438		ARMH3	2.54928
	ANKLE1	-0.587986		ANP32BP2	1.14405		ARMH4	2.42177
	ANKLE2	0.0099564		ANP32BP3	0.925117		ARMT1	2.57363
	ANKMY1	1.40777		ANP32D	0.292773		ARNT	2.17744
	ANKMY2	0.227431		ANP32E	3.17671		ARNT2	-0.170241
	ANKRA2	2.96909		ANPEP	1.50193		ARPC1A	1.97402
	ANKRD1	0.0793215		ANTXR1	2.04322		ARPC1B	-0.684278
	ANKRD10	-1.42781		ANTXR2	0.865847		ARPC2	1.24514
	ANKRD10-IT1	1.15781		ANTXRL	1.06621		ARPC3	-0.200838
	ANKRD11	-2.55449		ANTXRLP1	-1.03842		ARPC4	0.665176
	ANKRD11P2	2.22096		ANXA1	-0.432372		ARPC5	-0.544018
	ANKRD12	1.65716		ANXA10	2.28534		ARPC5L	2.34592
	ANKRD13A	1.96374		ANXA11	-0.199473		ARPIN	0.452834
	ANKRD13B	-1.05469		ANXA13	1.3708		ARPP19	1.20665
	ANKRD13C	0.140321		ANXA2	1.41086		ARPP21	0.693322
	ANKRD13C-DT	-0.0509613		ANXA2P1	-0.282419		ARR3	0.0635753
	ANKRD13D	-1.93055		ANXA2P2	2.0144		ARRB1	-4.79836
	ANKRD16	0.809011		ANXA2P3	2.12249		ARRB2	-0.553627
	ANKRD17	-0.441739		ANXA2R	-0.659244		ARRDC1	1.39131
	ANKRD17-DT	-0.825768		ANXA3	1.97735		ARRDC2	2.87572
	ANKRD18A	0.142766		ANXA4	1.64942		ARRDC3	1.6826
	ANKRD18B	-0.478538		ANXA5	0.65107		ARRDC4	1.48728
	ANKRD18CP	0.159983		ANXA6	-3.45801		ARRDC5	1.02349
	ANKRD18DP	0.843336		ANXA7	-1.89354		ARSA	0.134022
	ANKRD18EP	0.325516		ANXA8	-0.741594		ARSB	-0.474507
	ANKRD18FP	-0.679293		ANXA8L1	0.428599		ARSG	1.24473
	ANKRD19P	-1.3673		ANXA9	0.688439		ARSI	-0.640621
	ANKRD2	0.503843		AOAH	-1.30296		ARSJ	-0.226354
	ANKRD20A1	-1.60569		AOAH-IT1	0.936676		ARSK	0.610147
	ANKRD20A10P	1.43492		AOC1	0.318483		ART1	0.999776
	ANKRD20A11P	-0.346512		AOC2	1.21683		ART3	0.484869
	ANKRD20A17P	0.690442		AOC3	0.985342		ART4	0.705439
	ANKRD20A18P	-1.2643		AOC4P	0.21964		ART5	-1.28873
	ANKRD20A19P	-0.00510607		AOX1	1.62615		ARTN	-1.47047
	ANKRD20A2P	-1.16741		AOX2P	0.82993		ARV1	1.23303
	ANKRD20A4P	-1.18151		AOX3P	0.642986		ARVCF	-1.9489
	ANKRD20A5P	-3.63674		AP1AR	-1.54181		ARX	-0.67574
	ANKRD20A7P	-1.86692		AP1B1	-2.07619		AS3MT	-0.595125
	ANKRD20A8P	-1.25577		AP1B1P1	0		ASAH1	3.51031
	ANKRD20A9P	0.439389		AP1B1P2	0		ASAH2	3.08491
	ANKRD22	1.31987		AP1G1	-1.68019		ASAP1	-1.42079
	ANKRD23	-0.319034		AP1G2	2.10273		ASAP2	-0.0999399
	ANKRD24	-0.039663		AP1M1	-0.424494		ASAP3	0.257664
	ANKRD26	-1.00082		AP1M2	-0.303775		ASB1	1.39874
	ANKRD26P1	0.210538		AP1S1	-2.52732		ASB10	-0.0943194
	ANKRD26P2	-0.274487		AP1S2	-1.85873		ASB11	1.05311
	ANKRD26P3	-0.0531382		AP1S3	2.57077		ASB12	-1.21016
	ANKRD26P4	-1.90471		AP2A1	-0.190479		ASB13	0.789087
	ANKRD27	-0.251099		AP2A2	-1.78828		ASB14	-0.506565
	ANKRD28	-1.64693		AP2B1	-2.40772		ASB15	-0.68945
