## Supplementary Tables for "Transcription driven repurposing of cardiotonic steroids for Lithium treatment of severe depression": Supplementary Tables.xlsx (part 2 of 3)

### Sheet: Table S3 (continued)
	MDD			BP			CUS
	ANKRD29	0.701529		AP2M1	-2.30258		ASB16	-0.581961
	ANKRD30A	-0.299305		AP2S1	-2.31705		ASB17	0.91177
	ANKRD30B	-2.24504		AP3B1	0.92586		ASB18	0.70488
	ANKRD30BL	1.69661		AP3B2	-0.338726		ASB2	0.936253
	ANKRD30BP1	1.10275		AP3D1	-0.972327		ASB3	1.46502
	ANKRD30BP2	0.746952		AP3M1	0.334427		ASB4	-0.682783
	ANKRD30BP3	1.60703		AP3M2	-1.59777		ASB5	2.5106
	ANKRD31	-0.399942		AP3S1	0.253836		ASB6	-2.09159
	ANKRD33	-0.272203		AP3S2	-0.171141		ASB7	0.611727
	ANKRD33B	0.525824		AP4B1	-0.733783		ASB8	-0.367405
	ANKRD33B-AS1	-0.801678		AP4B1-AS1	3.28449		ASB9	1.03815
	ANKRD33BP1	-2.03876		AP4E1	1.44297		ASCC1	1.10534
	ANKRD33BP10	0.833058		AP4M1	-1.64187		ASCC2	-1.0951
	ANKRD33BP2	-0.0638432		AP4S1	-1.42888		ASCC3	-0.295099
	ANKRD33BP5	-0.46983		AP5B1	0.297421		ASCL1	-2.14177
	ANKRD33BP6	0.445637		AP5M1	1.55029		ASCL2	-0.835219
	ANKRD33BP7	0.305941		AP5S1	0.283778		ASCL3	0.442267
	ANKRD33BP8	0.367628		AP5Z1	-0.435715		ASCL4	2.13426
	ANKRD33BP9	1.0593		APAF1	0.614973		ASCL5	0.394315
	ANKRD34A	-1.70799		APBA1	-0.512592		ASF1A	1.01408
	ANKRD34B	0.161949		APBA2	-1.54832		ASF1B	-1.1615
	ANKRD34C	-0.778859		APBA3	0.458088		ASGR1	-1.36686
	ANKRD34C-AS1	0.286699		APBB1	-2.60122		ASGR2	-1.64772
	ANKRD35	0.985149		APBB1IP	-2.03151		ASH1L	-1.52024
	ANKRD36	-0.934912		APBB2	-1.4455		ASH2L	1.75451
	ANKRD36B	-0.737015		APBB3	-1.12949		ASIC1	-3.15479
	ANKRD36BP1	-0.282276		APC	-0.0660633		ASIC2	-0.975483
	ANKRD36BP2	-0.457716		APC2	-1.01806		ASIC3	0.959206
	ANKRD36C	-1.29166		APCDD1	-0.394647		ASIC4	-1.97546
	ANKRD36P1	-0.419867		APCDD1L	0.444496		ASIC5	-0.334267
	ANKRD37	-0.522404		APCS	0.0873644		ASL	0.765346
	ANKRD39	-0.514655		APEH	-3.15267		ASMT	-0.335438
	ANKRD39P1	0.298648		APELA	1.97252		ASNS	0.169764
	ANKRD40	-0.0511501		APEX1	-2.78095		ASNSD1	1.28061
	ANKRD40CL	-0.827212		APEX2	-0.0437435		ASPA	0.519822
	ANKRD42	-0.718064		APH1A	-0.737087		ASPDH	-0.598667
	ANKRD42-DT	-0.757489		APH1B	-0.672897		ASPG	-0.659006
	ANKRD44	4.15091		API5	-2.72923		ASPH	5.63065
	ANKRD44-AS1	1.20522		API5P1	0.413832		ASPHD1	-2.18974
	ANKRD44-DT	0.0718083		API5P2	0.954487		ASPHD2	-2.11274
	ANKRD44-IT1	-0.919497		APIP	-0.850264		ASPM	-1.39736
	ANKRD45	0.687735		APLF	0.849622		ASPN	-2.76271
	ANKRD46	0.385258		APLN	1.15929		ASPRV1	3.27333
	ANKRD49	-0.183562		APLNR	-0.476194		ASPSCR1	0.119494
	ANKRD49P1	-2.23861		APLP1	-1.86218		ASRGL1	1.04362
	ANKRD49P2	-1.52191		APLP2	-2.06321		ASS1	2.02776
	ANKRD49P3	-1.23694		APMAP	-1.74751		ASTE1	0.429271
	ANKRD50	-0.80303		APOA1	3.02278		ASTL	0.134083
	ANKRD52	-2.23423		APOA1-AS	-0.183794		ASTN1	-2.19867
	ANKRD53	-0.689703		APOA2	2.48696		ASTN2	1.66489
	ANKRD54	-0.725196		APOA4	0.759476		ASXL1	-0.318846
	ANKRD54P1	-0.0983334		APOA5	1.01416		ASXL2	2.72562
	ANKRD55	-2.02994		APOB	-0.202978		ASXL3	1.87267
	ANKRD6	-1.19763		APOBEC1	1.45375		ASZ1	1.44734
	ANKRD60	-2.00656		APOBEC2	0.814506		ATAD1	2.15019
	ANKRD61	-0.514511		APOBEC3A	2.3728		ATAD2	-0.512657
	ANKRD62	-0.368667		APOBEC3AP1	0		ATAD2B	3.20796
	ANKRD62P1	-0.230195		APOBEC3B	1.27289		ATAD3A	0.818389
	ANKRD62P1-PARP4P3	-0.722393		APOBEC3B-AS1	0		ATAD5	0.59555
	ANKRD63	1.56132		APOBEC3C	-0.0654505		ATAT1	-2.35162
	ANKRD65	1.7314		APOBEC3D	-0.955203		ATCAY	-3.81225
	ANKRD65-AS1	2.38495		APOBEC3F	2.68636		ATE1	1.63251
	ANKRD66	1.17401		APOBEC3G	0.0846453		ATF1	0.446806
	ANKRD7	0.458614		APOBEC3H	1.00833		ATF2	-2.15863
	ANKRD9	-0.271989		APOBEC4	1.86444		ATF3	-2.46651
	ANKS1A	-0.98609		APOBR	-0.647662		ATF4	-2.15378
	ANKS1B	0.633945		APOC1	-2.77595		ATF5	-1.91058
	ANKS3	-0.565825		APOC1P1	0.741488		ATF6	1.3508
	ANKS4B	-1.10095		APOC2	-0.968837		ATF6B	-1.82292
	ANKS6	-2.11743		APOC3	0.35818		ATF7	1.16822
	ANKUB1	-1.96357		APOC4	-0.81666		ATF7IP	-0.536412
	ANKZF1	1.76579		APOC4-APOC2	0.312242		ATF7IP2	-1.4846
	ANLN	1.55787		APOD	-2.11115		ATG10	3.69104
	ANO1	-0.903646		APOE	1.16301		ATG101	-0.200856
	ANO1-AS1	1.60773		APOF	1.76728		ATG12	1.23988
	ANO10	-0.124815		APOH	2.7391		ATG13	-1.07186
	ANO2	-0.614819		APOL1	1.45234		ATG14	-0.578778
	ANO3	-0.349339		APOL2	0.849426		ATG16L1	1.09935
	ANO4	0.996636		APOL3	-0.0226195		ATG16L2	-0.0226308
	ANO5	0.209934		APOL4	2.16069		ATG2A	-1.48836
	ANO6	-0.866749		APOL5	-0.233923		ATG2B	0.334158
	ANO7	-0.137951		APOL6	1.55067		ATG3	2.62635
	ANO7L1	-1.2457		APOLD1	1.24063		ATG4A	1.93168
	ANO8	-0.00637592		APOM	-0.542653		ATG4B	-0.165619
	ANO9	0.0395081		APOO	-2.58142		ATG4C	4.59724
	ANOS1	-1.08992		APOOL	0.0236569		ATG4D	-2.29251
	ANOS2P	1.80984		APOOP1	0		ATG5	2.45768
	ANP32A	3.76136		APOOP2	0		ATG7	0.858966
	ANP32AP1	-0.0376066		APOOP3	-0.838672		ATG9A	-4.08807
	ANP32B	1.35792		APOOP4	1.64775		ATG9B	0.130838
	ANP32BP1	1.46478		APOOP5	0.229298		ATIC	-0.765874
	ANP32BP2	0.298515		APP	-2.89625		ATL1	1.14802
	ANP32BP3	-1.14977		APPBP2	-0.10664		ATL2	-1.84267
	ANP32CP	0.0409726		APPL1	0.231569		ATL3	2.37589
	ANP32D	-0.229766		APPL2	1.60981		ATM	1.44567
	ANP32E	-0.752502		APRT	-2.08041		ATMIN	-3.12431
	ANPEP	1.18054		APTR	0.380331		ATN1	-0.49195
	ANTKMT	0.993411		APTX	0.332833		ATOH1	-1.11435
	ANTXR1	1.60797		AQP1	1.86472		ATOH7	-1.40883
	ANTXR2	0.0353439		AQP10	1.28345		ATOH8	-0.321937
	ANTXRL	0.228793		AQP11	-2.0165		ATOX1	3.11484
	ANTXRLP1	0.164106		AQP12A	-1.16984		ATP10A	0.169514
	ANXA1	-0.145557		AQP12B	-0.892868		ATP10B	1.51852
	ANXA10	0.98657		AQP2	-0.255671		ATP10D	1.87251
	ANXA11	0.317252		AQP3	0.00254189		ATP11A	-1.18551
	ANXA13	0.477419		AQP4	1.81876		ATP11B	2.81941
	ANXA2	-1.11912		AQP4-AS1	1.32483		ATP11C	0.663024
	ANXA2P1	-0.936713		AQP5	2.30158		ATP12A	-1.174
	ANXA2P2	-1.0042		AQP6	-0.282124		ATP13A1	-0.921193
	ANXA2P3	-0.15884		AQP7	-0.907186		ATP13A2	-1.76785
	ANXA2R	0.564011		AQP7P1	2.33225		ATP13A3	-1.28957
	ANXA2R-AS1	-0.675132		AQP7P2	-0.850423		ATP13A4	0.0722456
	ANXA2R-OT1	0.55616		AQP7P3	-0.576996		ATP13A5	1.80836
	ANXA3	0.521851		AQP7P4	0		ATP1A1	-1.49332
	ANXA4	0.0507703		AQP8	3.01254		ATP1A2	-2.5444
	ANXA5	0.036722		AQP9	0.169729		ATP1A3	-0.218877
	ANXA6	-0.520973		AQR	0.158505		ATP1A4	0.159671
	ANXA7	0.0749733		AR	2.87998		ATP1B1	1.27832
	ANXA8	-0.675134		ARAF	0.542573		ATP1B2	0.172443
	ANXA8L1	0.447671		ARAP1	0.595842		ATP1B3	0.89806
	ANXA9	0.0447668		ARAP1-AS1	1.53557		ATP1B4	0.415155
	AOAH	-1.64667		ARAP1-AS2	-0.991242		ATP23	0.13836
	AOAH-IT1	-1.34513		ARAP2	0.445675		ATP2A1	0.898843
	AOC1	0.623975		ARAP3	-0.953423		ATP2A2	-0.976524
	AOC2	-0.0437315		ARC	-2.07206		ATP2A3	-4.58591
	AOC3	-0.41159		ARCN1	-1.00003		ATP2B1	-0.535047
	AOC4P	-1.40503		AREG	1.17583		ATP2B2	-1.47144
	AOPEP	-1.14642		AREL1	-0.913443		ATP2B3	-0.391787
	AOX1	2.0019		ARF1	-2.42572		ATP2B4	-1.33745
	AOX2P	-0.37003		ARF1P1	0.828882		ATP2C1	2.44479
	AOX3P	2.6686		ARF1P2	1.81461		ATP2C2	0.103535
	AP1AR	2.54347		ARF1P3	1.54319		ATP4A	0.893126
	AP1AR-DT	0.752782		ARF3	-2.3294		ATP4B	0
	AP1B1	-0.499629		ARF4	-1.12976		ATP5PB	3.6958
	AP1B1P1	-1.00827		ARF4P2	1.36107		ATP6AP1	-4.36948
	AP1B1P2	0.250165		ARF4P3	0		ATP6AP1L	1.1605
	AP1G1	-1.43181		ARF4P4	0.515741		ATP6AP2	2.41864
	AP1G2	-1.31662		ARF5	-1.56738		ATP6V0A1	-2.16718
	AP1G2-AS1	-0.290808		ARF6	-1.47585		ATP6V0A2	-3.24014
	AP1M1	0.412829		ARFGAP1	-1.14402		ATP6V0A4	0.406476
	AP1M2	1.49273		ARFGAP2	-1.757		ATP6V0B	-2.17428
	AP1M2P1	0.926218		ARFGAP3	0.383335		ATP6V0C	-4.20497
	AP1S1	0.142003		ARFGEF1	-0.743465		ATP6V0D1	-4.25816
	AP1S2	0.456524		ARFGEF2	-1.16573		ATP6V0D2	-1.25294
	AP1S3	-1.58848		ARFGEF3	-1.44396		ATP6V0E2	-2.2726
	AP2A1	-0.625986		ARFIP1	-0.976428		ATP6V1A	2.38185
	AP2A2	-1.31809		ARFIP2	-1.00447		ATP6V1B1	1.37137
	AP2B1	0.503449		ARFRP1	-0.677023		ATP6V1B2	0.475998
	AP2M1	0.195646		ARG1	2.01246		ATP6V1C1	2.92716
	AP2S1	0.190172		ARG2	-0.892588		ATP6V1C2	0.078705
	AP3B1	2.59636		ARGFX	0.932985		ATP6V1D	3.07237
	AP3B2	-1.73265		ARGFXP1	1.29819		ATP6V1E1	2.53449
	AP3D1	-0.00347678		ARGFXP2	0		ATP6V1E2	0.211122
	AP3M1	1.51579		ARGLU1	-0.647222		ATP6V1F	1.02972
	AP3M2	0.448281		ARHGAP1	0.131011		ATP6V1G1	1.27274
	AP3S1	-0.43903		ARHGAP10	2.33445		ATP6V1G2	-0.0904576
	AP3S2	-1.73323		ARHGAP11A	0.213845		ATP6V1G3	0.297762
	AP4B1	-0.0646621		ARHGAP11B	0.863685		ATP6V1H	4.4612
	AP4B1-AS1	1.17527		ARHGAP12	0.385201		ATP7A	-0.773039
	AP4E1	1.12694		ARHGAP15	-0.568832		ATP7B	0.855153
	AP4M1	-0.231304		ARHGAP17	1.26673		ATP8A1	0.76092
	AP4S1	-0.0825196		ARHGAP18	-0.045087		ATP8A2	2.49883
	AP5B1	1.84983		ARHGAP19	2.71486		ATP8B1	-0.119722
	AP5M1	1.40091		ARHGAP19-SLIT1	1.93713		ATP8B2	-0.944996
	AP5S1	-1.50947		ARHGAP20	-1.46764		ATP8B3	-0.803961
	AP5Z1	-0.634127		ARHGAP21	0.032384		ATP8B4	-0.142107
	APAF1	0.89991		ARHGAP22	0.0248575		ATP9A	-2.99538
	APBA1	0.509511		ARHGAP22-IT1	1.66841		ATP9B	2.53775
	APBA2	-1.90139		ARHGAP23	-1.4639		ATPAF1	1.63872
	APBA3	-1.0681		ARHGAP23P1	-1.27158		ATPAF2	1.6816
	APBB1	0.986196		ARHGAP24	1.21734		ATPSCKMT	2.53584
	APBB1IP	-0.0750937		ARHGAP25	-1.95563		ATR	0.596074
	APBB2	0.632549		ARHGAP26	-0.507663		ATRAID	1.51784
	APBB3	-1.80417		ARHGAP26-AS1	0.458127		ATRIP	-0.0535335
	APC	-1.26266		ARHGAP26-IT1	1.85362		ATRN	-0.562475
	APC2	0.207403		ARHGAP27	-2.6078		ATRNL1	1.96067
	APCDD1	1.57887		ARHGAP28	0.790022		ATRX	0.509502
	APCDD1L	-0.0381456		ARHGAP29	2.41329		ATXN1	-1.09749
	APCDD1L-DT	-1.7423		ARHGAP30	-0.783107		ATXN10	2.02082
	APCS	-0.369621		ARHGAP31	0.367729		ATXN1L	-0.927399
	APEH	-1.46898		ARHGAP31-AS1	1.61402		ATXN2	0.589619
	APELA	-1.26437		ARHGAP32	-0.463358		ATXN2L	-0.594848
	APEX1	-0.471539		ARHGAP33	-0.575331		ATXN3	2.93901
	APEX2	0.659209		ARHGAP35	0.0524253		ATXN7	0.320745
	APH1A	2.16402		ARHGAP36	-1.00661		ATXN7L1	0.504613
	APH1B	4.72225		ARHGAP39	1.25799		ATXN7L2	-0.202987
	API5	0.656178		ARHGAP4	-1.40453		ATXN7L3	0.735547
	API5P1	0.720976		ARHGAP40	1.86962		ATXN7L3B	2.17312
	API5P2	0.145105		ARHGAP42	2.62898		AUH	2.95737
	APIP	0.471379		ARHGAP42P1	2.07683		AUNIP	-2.28995
	APLF	-0.964934		ARHGAP42P2	2.23151		AUP1	-2.4758
	APLN	0.490103		ARHGAP42P3	0		AURKA	-2.7371
	APLNR	0.50339		ARHGAP42P4	0		AURKAIP1	1.24986
	APLP1	0.607553		ARHGAP42P5	-1.07024		AURKB	-0.610116
	APLP2	3.5613		ARHGAP44	1.3402		AURKC	-1.43383
	APMAP	-0.110774		ARHGAP5	3.12386		AUTS2	0.676986
	APOA1	-0.47878		ARHGAP5-AS1	0.282353		AVEN	-0.00340705
	APOA1-AS	-0.349049		ARHGAP6	1.4267		AVIL	-1.38549
	APOA2	0.239068		ARHGAP8	0.351972		AVL9	1.27817
	APOA4	-0.585265		ARHGAP9	-0.871307		AVP	0.366648
	APOA5	1.02322		ARHGDIA	-2.3801		AVPI1	0.339338
	APOB	-0.527389		ARHGDIB	-2.57147		AVPR1A	0.642145
	APOBEC1	1.15657		ARHGDIG	-2.39135		AVPR1B	-0.787381
	APOBEC2	0.109895		ARHGEF1	0.299183		AVPR2	1.92122
	APOBEC3A	0.133393		ARHGEF10	1.28592		AWAT1	0.242526
	APOBEC3AP1	0.870449		ARHGEF10L	1.48994		AWAT2	-0.456252
	APOBEC3B	-0.600332		ARHGEF11	-1.95966		AXDND1	1.00431
	APOBEC3B-AS1	1.49921		ARHGEF12	0.875091		AXIN1	-1.61775
	APOBEC3C	1.26555		ARHGEF15	-0.2644		AXIN2	-1.39312
	APOBEC3D	1.97698		ARHGEF16	0.0394721		AXL	-2.78893
	APOBEC3F	0.402661		ARHGEF17	-0.208846		AZGP1	1.32667
	APOBEC3G	1.24931		ARHGEF18	-1.7595		AZI2	-2.31771
	APOBEC3H	-0.78588		ARHGEF19	0.334797		AZIN1	0.499082
	APOBEC4	-0.193371		ARHGEF2	-2.52228		AZIN2	0.133508
	APOBR	0.870919		ARHGEF25	-0.137066		B2M	-0.949596
	APOC1	-2.98753		ARHGEF26	3.90442		B3GALNT1	0.514832
	APOC1P1	0.664556		ARHGEF26-AS1	0.530513		B3GALNT2	1.93295
	APOC2	0.544527		ARHGEF28	3.61129		B3GALT1	-0.616901
	APOC3	0.933203		ARHGEF3	-0.107088		B3GALT2	-0.181088
	APOC4	-1.33651		ARHGEF3-AS1	0		B3GALT4	-0.924354
	APOC4-APOC2	-0.996561		ARHGEF33	0.315573		B3GALT5	0.621524
	APOD	0.0812078		ARHGEF34P	-0.467951		B3GALT6	-1.16616
	APOE	-1.1819		ARHGEF35	1.25101		B3GAT1	-1.11639
	APOF	-1.32095		ARHGEF37	-0.151216		B3GAT2	-0.617425
	APOH	0.21956		ARHGEF38	1.32569		B3GAT3	0.554103
	APOL1	1.10142		ARHGEF38-IT1	0		B3GLCT	1.08747
	APOL2	-1.11573		ARHGEF39	1.00326		B3GNT2	0.144442
	APOL3	0.551219		ARHGEF4	-0.249249		B3GNT3	-0.230285
	APOL4	-0.232113		ARHGEF40	0.639796		B3GNT4	0.110215
	APOL5	0.399372		ARHGEF5	0.795198		B3GNT5	-0.624596
	APOL6	0.308462		ARHGEF6	1.71239		B3GNT6	-0.796042
	APOLD1	-0.141843		ARHGEF7	0.0607152		B3GNT7	-0.910826
	APOM	-0.910726		ARHGEF7-AS1	0		B3GNT8	-0.946431
	APOO	-0.7895		ARHGEF7-AS2	-0.467874		B3GNT9	0.412654
	APOOL	-0.428621		ARHGEF7-IT1	0.433682		B3GNTL1	2.21988
	APOOP1	0.484899		ARHGEF9	-2.26754		B4GALNT1	-2.93457
	APOOP2	-0.861497		ARHGEF9-IT1	2.92508		B4GALNT2	-0.0562618
	APOOP3	1.27331		ARID1A	-0.372057		B4GALNT3	0.579957
	APOOP4	1.06129		ARID1B	1.0424		B4GALNT4	-0.75127
	APOOP5	0.574585		ARID2	1.51629		B4GALT1	0.26282
	APP	2.20218		ARID3A	1.94991		B4GALT2	-2.84787
	APPAT	-2.48874		ARID3B	-0.625109		B4GALT3	-1.54867
	APPBP2	1.44814		ARID3C	0.643872		B4GALT4	-0.438598
	APPBP2-DT	0.668285		ARID4A	0.851488		B4GALT5	0.0242142
	APPL1	1.30801		ARID4B	1.32858		B4GALT6	0.190471
	APPL2	-1.00209		ARID5A	2.61852		B4GALT7	2.25205
	APRG1	-1.9987		ARID5B	1.80784		B4GAT1	1.81385
	APRT	-0.59025		ARIH1	-1.1089		B9D1	0.307056
	APTR	0.212425		ARIH2	-2.41558		B9D2	-2.60082
	APTX	-2.0482		ARIH2OS	-0.93143		BAALC	-1.29956
	AQP1	1.30366		ARIH2P1	0.283239		BAAT	0.834913
	AQP10	0.287677		ARL1	-2.37083		BABAM1	-1.89842
	AQP11	0.475273		ARL10	0.60483		BABAM2	0.918753
	AQP12A	-1.17533		ARL11	-0.704085		BACE1	-2.25748
	AQP12B	1.96865		ARL13A	-0.703524		BACE2	1.17002
	AQP2	0.913026		ARL13B	3.62859		BACH1	-0.776125
	AQP3	-0.28909		ARL14	0.840862		BACH2	-2.16836
	AQP4	0.969326		ARL14EP	2.00686		BAD	-0.500451
	AQP4-AS1	0.712233		ARL14EPL	-0.286802		BAG1	1.772
	AQP5	2.69786		ARL15	-0.577526		BAG2	-0.190869
	AQP6	0.0368998		ARL16	-1.15319		BAG3	-0.823398
	AQP7	-1.8741		ARL17A	-0.678432		BAG4	-0.994025
	AQP7P1	0.357094		ARL17B	1.07406		BAG5	0.807015
	AQP7P2	-0.340687		ARL2	0.0244948		BAG6	-2.51498
	AQP7P3	0.947157		ARL2-SNX15	1.98174		BAHCC1	-1.51472
	AQP7P4	0.816613		ARL2BP	-1.57377		BAHD1	-2.87464
	AQP8	-0.797202		ARL2BPP1	0		BAIAP2	-1.33385
	AQP9	0.406733		ARL2BPP10	0		BAIAP2L1	1.19806
	AQR	-2.01312		ARL2BPP2	0		BAIAP2L2	0.0217326
	AR	1.81119		ARL2BPP3	-1.4752		BAIAP3	-0.273978
	ARAF	0.00427385		ARL2BPP4	0.673339		BAK1	-0.24299
	ARAP1	0.149908		ARL2BPP5	0		BAMBI	-0.192037
	ARAP1-AS1	0.305595		ARL2BPP6	0		BANF1	-2.17692
	ARAP1-AS2	-1.76867		ARL2BPP7	0		BANF2	0
	ARAP2	0.815259		ARL2BPP8	1.08079		BANK1	-0.352804
	ARAP3	1.52438		ARL3	0.18548		BANP	0.937647
	ARB2A	-0.333181		ARL4A	0.750443		BAP1	-3.72712
	ARC	-2.30031		ARL4C	-2.7587		BARD1	1.04139
	ARCN1	-0.0376122		ARL4D	-1.99536		BARHL1	-0.499724
	AREG	-1.65258		ARL5A	-0.57206		BARHL2	0.680408
	AREL1	-0.0911294		ARL5AP1	0		BARX1	-0.092744
	ARF1	-0.69006		ARL5AP2	0.466771		BARX2	0.665366
	ARF1P1	0.0327062		ARL5AP3	0.749821		BASP1	-0.511253
	ARF1P2	0.0183825		ARL5AP4	0.270966		BATF	-1.05084
	ARF1P3	0.274125		ARL5B	1.48543		BATF2	-1.03118
	ARF3	-0.290516		ARL5C	0.24284		BATF3	0.367758
	ARF4	0.208987		ARL6	-1.25781		BAX	-1.86355
	ARF4P2	-0.171972		ARL6IP1	0.16865		BAZ1A	-2.66534
	ARF4P3	0.478183		ARL6IP1P1	0		BAZ1B	0.00877627
	ARF4P4	0.105159		ARL6IP1P2	0.900346		BAZ2A	0.988275
	ARF5	0.296456		ARL6IP1P3	0.871635		BAZ2B	1.37529
	ARF6	2.31093		ARL6IP4	-0.0350969		BBC3	-0.471132
	ARFGAP1	0.626198		ARL6IP5	-1.90049		BBIP1	0.612669
	ARFGAP2	-0.880235		ARL6IP6	0.750995		BBOF1	3.96398
	ARFGAP3	0.867986		ARL8A	-1.99944		BBOX1	-0.831371
	ARFGEF1	0.126084		ARL8B	-0.999895		BBS1	-2.19991
	ARFGEF2	1.12824		ARL9	0.930603		BBS10	1.20509
	ARFGEF3	0.78537		ARMC1	0.347694		BBS12	-1.05691
	ARFIP1	1.35551		ARMC10	-1.59591		BBS2	1.41639
	ARFIP2	-0.31967		ARMC10P1	0.816559		BBS4	2.49379
	ARFRP1	1.54049		ARMC12	2.07284		BBS5	2.7185
	ARG1	-0.943049		ARMC2	-0.0390293		BBS7	4.0902
	ARG2	-2.28837		ARMC2-AS1	0		BBS9	2.64986
	ARGFX	0.503124		ARMC3	0.661584		BBX	1.01057
	ARGFXP1	1.01042		ARMC5	-1.13242		BCAM	-0.487092
	ARGFXP2	1.54861		ARMC6	-0.651822		BCAN	-0.732383
	ARGLU1	-0.403162		ARMC7	0.0480131		BCAP29	2.7131
	ARHGAP1	1.47349		ARMC8	-1.37787		BCAP31	1.4994
	ARHGAP10	0.187166		ARMC8P1	0.603781		BCAR1	-1.66873
	ARHGAP11A	0.298233		ARMC9	1.44889		BCAR3	-2.4954
	ARHGAP11A-DT	-1.29407		ARMCX1	-0.999413		BCAS1	0.708838
	ARHGAP11B	-0.444653		ARMCX2	-2.0508		BCAS2	0.629377
	ARHGAP11B-DT	-0.184513		ARMCX3	-2.41339		BCAS3	-0.0459366
	ARHGAP12	1.21919		ARMCX3-AS1	0.642561		BCAT1	1.37182
	ARHGAP15	-0.716283		ARMCX4	0.469388		BCAT2	-1.51518
	ARHGAP15-AS1	0.535533		ARMCX5	0.341774		BCCIP	2.16722
	ARHGAP17	-0.460662		ARMCX6	0.833067		BCDIN3D	0.403615
	ARHGAP18	0.0176889		ARMCX7P	0		BCHE	-0.34357
	ARHGAP19	1.5384		ARMS2	1.15548		BCKDHA	-1.17155
	ARHGAP19-SLIT1	-1.54978		ARNT	0.744441		BCKDHB	1.82524
	ARHGAP20	-1.37526		ARNT2	-0.0657124		BCKDK	-3.1186
	ARHGAP21	-0.322029		ARPC1A	-3.03697		BCL10	-0.0147057
	ARHGAP22	1.31095		ARPC1B	-1.17359		BCL11A	1.73682
	ARHGAP22-IT1	1.61302		ARPC2	-2.14402		BCL11B	-0.510197
	ARHGAP23	-1.00723		ARPC3	-1.14798		BCL2	-3.74337
	ARHGAP23P1	0.295922		ARPC3P1	-0.162537		BCL2L1	-1.74531
	ARHGAP24	-0.443645		ARPC3P2	-0.970019		BCL2L10	0.241051
	ARHGAP25	0.809951		ARPC3P5	0.933643		BCL2L11	-0.235148
	ARHGAP26	-2.07828		ARPC4	-1.86233		BCL2L12	0.43089
	ARHGAP26-AS1	-0.639259		ARPC4-TTLL3	0.266894		BCL2L13	-0.275801
	ARHGAP26-IT1	-1.26125		ARPC5	-2.17716		BCL2L14	0.72385
	ARHGAP27	-0.469781		ARPC5L	-2.47197		BCL2L15	1.23341
	ARHGAP27P1-BPTFP1-KPNA2P3	-0.94987		ARPIN	0.0916253		BCL2L2	0.14762
	ARHGAP27P2	-0.35791		ARPP19	-2.95938		BCL3	-0.713018
	ARHGAP28	-0.987678		ARPP21	-0.0521505		BCL6	1.48631
	ARHGAP28-AS1	-1.09673		ARPP21-AS1	-1.03842		BCL6B	-2.87228
	ARHGAP29	-2.07695		ARR3	0.069458		BCL7A	-0.7513
	ARHGAP30	-1.59792		ARRB1	-0.922287		BCL7B	-0.258604
	ARHGAP31	-2.04095		ARRB2	-2.14033		BCL7C	-1.87025
	ARHGAP31-AS1	0.841172		ARRDC1	-0.760631		BCL9	-1.0349
	ARHGAP32	0.0263457		ARRDC1-AS1	0.618375		BCL9L	-0.899705
	ARHGAP33	-0.409261		ARRDC2	0.931928		BCLAF1	1.5836
	ARHGAP35	1.1374		ARRDC3	1.92429		BCLAF3	0.230756
	ARHGAP36	-1.51455		ARRDC3-AS1	-1.28437		BCO1	-2.23299
	ARHGAP39	0.179961		ARRDC4	0.379537		BCO2	-1.37065
	ARHGAP4	-0.636538		ARRDC5	-0.543563		BCOR	-2.2805
	ARHGAP40	0.662698		ARSA	-2.08212		BCORL1	-0.160523
	ARHGAP42	-1.09462		ARSB	-0.966229		BCR	-2.61755
	ARHGAP42-AS1	-1.70563		ARSD	1.40988		BCS1L	0.0445289
	ARHGAP42P1	1.12254		ARSD-AS1	1.08476		BDH1	-2.08353
	ARHGAP42P2	-2.37052		ARSF	0.964911		BDH2	0.66756
	ARHGAP42P3	0.895254		ARSG	-1.06001		BDKRB1	-1.0072
	ARHGAP42P4	0.548348		ARSH	2.01817		BDKRB2	-2.32077
	ARHGAP42P5	0.526766		ARSI	-1.49286		BDNF	-1.8975
	ARHGAP44	0.929141		ARSJ	1.44405		BDP1	0.830018
	ARHGAP44-AS1	-1.44694		ARSK	1.55639		BEAN1	-0.826969
	ARHGAP45	1.57881		ART1	2.18664		BECN1	-0.655634
	ARHGAP5	0.102796		ART3	-2.92642		BEGAIN	-2.25871
	ARHGAP5-AS1	-0.261022		ART4	1.4316		BEND3	-3.52187
	ARHGAP6	0.54042		ART5	0.405616		BEND4	-2.06795
	ARHGAP8	-2.02643		ARTN	0.656625		BEND5	2.9795
	ARHGAP9	-0.301797		ARV1	0.781862		BEND6	0.874633
	ARHGDIA	-2.73534		ARVCF	-0.202803		BEND7	-0.210419
	ARHGDIB	0.695124		ARX	0.274783		BEST1	0.759186
	ARHGDIG	0.252778		AS3MT	3.19865		BEST2	0.655785
	ARHGEF1	-1.63241		ASAH1	-0.129483		BEST3	-1.27098
	ARHGEF10	-0.250015		ASAH2	-0.462781		BET1	2.72206
	ARHGEF10L	1.65376		ASAH2B	-1.16303		BET1L	1.08337
	ARHGEF11	-1.03199		ASAP1	-0.529063		BEX1	0.159429
	ARHGEF12	-1.74853		ASAP1-IT2	-0.563732		BEX2	0.244097
	ARHGEF15	-1.06133		ASAP2	-1.56804		BEX3	0.891682
	ARHGEF16	0.587951		ASAP3	3.00804		BEX4	-0.615001
	ARHGEF17	0.84153		ASB1	0.0948696		BFAR	3.29239
	ARHGEF17-AS1	0.143547		ASB10	1.27239		BFSP1	0.598782
	ARHGEF18	0.689641		ASB11	0.83151		BFSP2	-1.38181
	ARHGEF18-AS1	0.009427		ASB12	2.67686		BGLAP	0.890592
	ARHGEF19	-0.104882		ASB13	-1.52684		BGN	-1.69299
	ARHGEF2	0.608467		ASB14	1.62988		BHLHA15	0.601545
	ARHGEF25	0.0825036		ASB15	2.45642		BHLHA9	0.688378
	ARHGEF26	-1.35182		ASB16	-0.972052		BHLHE22	-0.460489
	ARHGEF26-AS1	-0.82641		ASB16-AS1	-1.6698		BHLHE23	-2.23339
	ARHGEF28	-1.09794		ASB17	0.218232		BHLHE40	-0.0611063
	ARHGEF3	-1.52357		ASB18	0.786665		BHLHE41	2.5142
	ARHGEF3-AS1	-0.621659		ASB2	-0.190523		BHMT	0.632693
	ARHGEF33	-0.451832		ASB3	1.53885		BHMT2	1.91579
	ARHGEF34P	-0.0821203		ASB4	3.41223		BICC1	0.112874
	ARHGEF35	1.76808		ASB5	0.225504		BICD1	2.89554
	ARHGEF35-AS1	-1.90589		ASB6	0.669368		BICD2	-4.33952
	ARHGEF37	2.06784		ASB7	0.414618		BICDL1	-2.72068
	ARHGEF38	0.235688		ASB8	-1.30578		BICDL2	1.03347
	ARHGEF38-IT1	0		ASB9	-1.26393		BICRA	-0.103756
	ARHGEF39	-0.32596		ASB9P1	-0.473073		BICRAL	-1.87754
	ARHGEF4	-1.3342		ASCC1	-0.181531		BID	0.407051
	ARHGEF4-AS1	-0.415785		ASCC2	1.00164		BIK	0.81909
	ARHGEF40	1.2179		ASCC3	1.75055		BIN1	-0.315956
	ARHGEF5	0.763752		ASCL1	0.0632487		BIN2	-0.0706983
	ARHGEF6	0.361551		ASCL2	0.679622		BIN3	1.25158
	ARHGEF7	-2.79371		ASCL3	1.64731		BIRC2	1.66932
	ARHGEF7-AS1	1.7296		ASCL4	-0.0863325		BIRC3	-1.38676
	ARHGEF7-AS2	-0.535898		ASCL5	-0.57004		BIRC5	-1.05619
	ARHGEF7-IT1	-0.0702941		ASF1A	2.19305		BIRC6	-0.629774
	ARHGEF9	-1.09651		ASF1B	0.70293		BIRC7	-0.801267
	ARHGEF9-IT1	-1.42827		ASGR1	0.931237		BIVM	0.73985
	ARID1A	-2.07852		ASGR2	0.734951		BLCAP	0.179192
	ARID1B	1.17695		ASH1L	-0.0237361		BLK	-2.19739
	ARID2	-0.479893		ASH1L-AS1	0.402498		BLM	2.83753
	ARID3A	-0.313118		ASH1L-IT1	1.55525		BLMH	1.70791
	ARID3B	-0.664481		ASH2L	-2.76678		BLNK	-1.38583
	ARID3BP1	-2.27216		ASH2LP1	0		BLOC1S1	-2.64008
	ARID3C	1.28156		ASIC1	-0.924865		BLOC1S2	0.860035
	ARID4A	-1.38283		ASIC2	0.0360045		BLOC1S3	-0.221624
	ARID4B	2.41937		ASIC3	-1.11374		BLOC1S4	-1.28322
	ARID5A	1.33855		ASIC4	1.2442		BLOC1S5	3.23475
	ARID5B	0.359237		ASIC5	0.77397		BLOC1S6	-0.333541
	ARIH1	-2.36878		ASIP	0.59721		BLVRA	2.10674
	ARIH2	-0.0785729		ASL	-0.780703		BLVRB	-3.24068
	ARIH2OS	1.3539		ASLP1	1.25938		BLZF1	0.268018
	ARIH2P1	0.102839		ASMT	2.68614		BMERB1	-0.464459
	ARK2C	0.288731		ASMTL	1.25016		BMF	-1.49179
	ARK2N	-1.1632		ASMTL-AS1	1.90682		BMI1	1.31141
	ARL1	1.38031		ASNS	-0.934167		BMP1	2.82726
	ARL10	-2.32521		ASNSD1	-0.427841		BMP10	0
	ARL11	0.56206		ASNSP1	0.871026		BMP15	-0.339863
	ARL13A	-0.691426		ASNSP3	1.65941		BMP2	-0.573551
	ARL13B	-1.56655		ASNSP4	0		BMP2K	-0.581931
	ARL14	-0.0543483		ASNSP6	1.24507		BMP3	0.610536
	ARL14EP	-0.382259		ASPA	-1.00584		BMP4	1.81051
	ARL14EP-DT	-0.145532		ASPDH	-1.93331		BMP5	-0.901111
	ARL14EPL	0.730402		ASPG	-0.227086		BMP6	-2.01222
	ARL14EPP1	0.321088		ASPH	3.45757		BMP7	-1.94885
	ARL15	-1.14401		ASPHD1	-0.868158		BMP8A	-0.287272
	ARL16	2.08295		ASPHD2	0.184121		BMP8B	0.749733
	ARL17A	-0.962518		ASPM	2.22966		BMPER	0.864298
	ARL17B	1.07437		ASPN	1.4678		BMPR1A	-0.596955
	ARL2	1.20525		ASPRV1	0.273765		BMPR1B	-0.823174
	ARL2BP	-0.578016		ASPSCR1	-1.1656		BMPR2	0.948082
	ARL2BPP1	0.202584		ASRGL1	1.36117		BMS1	-0.237998
	ARL2BPP10	0.802216		ASS1	-1.9518		BMT2	1.68604
	ARL2BPP2	0		ASS1P1	0.283995		BMX	0.956187
	ARL2BPP3	-1.10973		ASS1P10	-0.034203		BNC1	-2.05665
	ARL2BPP4	0.419422		ASS1P11	1.30912		BNC2	0.724632
	ARL2BPP5	-0.510673		ASS1P12	0.119095		BNIP1	0.77527
	ARL2BPP6	-0.700247		ASS1P2	2.22825		BNIP2	1.76331
	ARL2BPP7	-1.24097		ASS1P4	0		BNIP3	4.73364
	ARL2BPP8	-0.0441443		ASS1P5	-1.01913		BNIP3L	0.568329
	ARL3	1.43692		ASS1P7	0		BNIP5	-1.24388
	ARL4A	-1.47376		ASS1P9	2.97062		BNIPL	-0.357809
	ARL4AP2	-1.10228		ASTE1	2.02652		BOC	-0.308692
	ARL4AP4	-1.6613		ASTL	-1.14668		BOD1	0.373024
	ARL4AP5	-1.37508		ASTN1	-1.44495		BOK	-1.07126
	ARL4C	-0.116232		ASTN2	0.157555		BOLA1	2.17914
	ARL4D	-3.17146		ASXL1	0.782445		BOLA2	-2.17787
	ARL5A	0.366759		ASXL2	-0.823995		BOLA3	0.112221
	ARL5AP1	0		ASXL3	-0.0371782		BOLL	0.284857
	ARL5AP2	0.0778309		ASZ1	1.93117		BOP1	-3.35893
	ARL5AP3	1.86729		ATAD1	-1.28723		BORA	3.14518
	ARL5AP4	0.0803118		ATAD2	3.35697		BORCS5	-1.26787
	ARL5AP5	-0.175147		ATAD2B	0.768302		BORCS6	-0.788093
	ARL5B	-0.519634		ATAD3A	-1.15184		BORCS7	2.82881
	ARL5C	0.577003		ATAD3B	0.0863989		BORCS8	1.369
	ARL6	-0.613933		ATAD3C	0.482533		BPGM	-0.461813
	ARL6IP1	0.912511		ATAD5	2.03194		BPHL	1.15821
	ARL6IP1P1	0		ATAT1	-0.806768		BPI	0.69351
	ARL6IP1P2	-0.781088		ATCAY	-0.084592		BPIFA1	0.149156
	ARL6IP1P3	-0.225609		ATE1	-0.207777		BPIFA2	1.49399
	ARL6IP4	0.588122		ATF1	0.48068		BPIFA3	0
	ARL6IP5	2.795		ATF1P1	0		BPIFB1	-0.638953
	ARL6IP6	1.13222		ATF2	-2.11738		BPIFB2	-0.193354
	ARL8A	0.0921282		ATF3	0.463353		BPIFB3	0.687062
	ARL8B	1.10282		ATF4	-1.85914		BPIFB4	-1.54578
	ARL8BP1	-0.875583		ATF4P1	0		BPIFB6	-0.92053
	ARL8BP2	-1.07171		ATF4P3	3.20527		BPIFC	1.55784
	ARL9	0.713044		ATF4P4	1.59115		BPNT1	0.0583308
	ARLNC1	-2.79603		ATF5	0.399124		BPTF	0.579791
	ARMC1	2.7167		ATF6	2.42132		BRAF	1.84625
	ARMC10	0.562414		ATF6B	-0.335664		BRAP	-2.29038
	ARMC10P1	-1.27163		ATF7	-0.733795		BRAT1	0.258763
	ARMC12	-0.376577		ATF7IP	2.05085		BRCA1	-0.632503
	ARMC2	-1.74014		ATF7IP2	2.0334		BRCA2	1.40445
	ARMC2-AS1	-0.953971		ATG10	0.125401		BRCC3	4.63672
	ARMC3	-0.493081		ATG10-AS1	0.984465		BRD1	-0.335738
	ARMC5	-0.289136		ATG10-IT1	0.834346		BRD2	0.130179
	ARMC6	-1.51483		ATG101	-0.592726		BRD3	-0.530871
	ARMC7	1.15278		ATG12	1.14101		BRD4	-0.24679
	ARMC8	0.389935		ATG12P2	-0.898385		BRD7	-0.419154
	ARMC8P1	0.0748427		ATG13	-0.901434		BRD8	1.24135
	ARMC9	-1.71396		ATG14	0.636551		BRD9	0.230597
	ARMCX1	1.97405		ATG16L1	-0.730504		BRDT	1.92162
	ARMCX2	-0.385209		ATG16L2	-2.30104		BRF1	-2.72244
	ARMCX3	0.831801		ATG2A	0.0714012		BRF2	1.66576
	ARMCX3-AS1	2.09706		ATG2B	-0.146208		BRI3	-1.98844
	ARMCX4	1.69252		ATG3	0.172305		BRI3BP	-0.152221
	ARMCX5	-0.573262		ATG3P1	0		BRICD5	1.96128
	ARMCX6	0.480685		ATG4A	1.13482		BRINP1	-0.170987
	ARMCX7P	0.622157		ATG4AP1	-1.738		BRINP2	-2.44721
	ARMH1	-1.33691		ATG4B	-0.567356		BRINP3	1.48233
	ARMH2	-0.934102		ATG4C	0.271119		BRIP1	1.02726
	ARMH3	1.36887		ATG4D	-1.04875		BRIX1	0.694905
	ARMH4	-1.69727		ATG5	-1.20889		BRK1	2.80057
	ARMS2	0.0985945		ATG7	-0.549327		BRMS1	0.818821
	ARMT1	0.820568		ATG9A	-1.28527		BRMS1L	1.45968
	ARNILA	0.483206		ATG9B	1.7841		BROX	1.50213
	ARNT	-1.32074		ATIC	-0.160595		BRPF1	-2.84834
	ARNT2	-0.197344		ATL1	-1.52744		BRPF3	-1.86565
	ARNT2-DT	-0.992409		ATL2	-0.674532		BRS3	0.176702
	ARPC1A	1.25788		ATL3	1.03319		BRSK1	-2.53672
	ARPC1AP1	-1.11339		ATM	-0.248264		BRSK2	-3.15625
	ARPC1AP2	-0.855428		ATMIN	-0.566559		BRWD1	0.746416
	ARPC1AP3	-1.70101		ATN1	0.447167		BRWD3	0.504185
	ARPC1AP4	0.164374		ATOH1	0.762541		BSCL2	-2.11111
	ARPC1B	1.77234		ATOH7	-2.01788		BSDC1	-0.114952
	ARPC1BP1	-0.128537		ATOH8	0.16252		BSG	-1.9915
	ARPC2	-1.11763		ATOX1	-1.16764		BSN	-1.4688
	ARPC3	1.74935		ATP10A	-0.881502		BSND	-0.446977
	ARPC3P1	-1.10684		ATP10B	-0.159126		BSPH1	0.390528
	ARPC3P2	-0.239229		ATP10D	0.863263		BSPRY	-0.369682
	ARPC3P3	-1.32065		ATP11A	0.151664		BST1	2.12581
	ARPC3P4	-0.707352		ATP11A-AS1	0.213356		BST2	-1.38874
	ARPC3P5	-2.00099		ATP11AUN	0.326284		BSX	-0.357932
	ARPC4	-0.598275		ATP11B	0.431268		BTAF1	1.52136
	ARPC4-TTLL3	-2.12697		ATP11C	1.40179		BTBD1	0.0506781
	ARPC5	0.222078		ATP12A	-0.129824		BTBD10	4.31262
	ARPC5L	-1.42498		ATP13A1	-0.771194		BTBD16	1.75752
	ARPIN	-0.891208		ATP13A2	-1.31531		BTBD17	-2.20434
	ARPIN-AP3S2	0.647283		ATP13A3	0.807649		BTBD18	0.589318
	ARPP19	0.857604		ATP13A4	1.58056		BTBD19	0.0608789
	ARPP21	-1.04827		ATP13A4-AS1	0.882473		BTBD2	0.535788
	ARPP21-AS1	-0.330554		ATP13A5	2.61057		BTBD3	-1.75986
	ARR3	-0.0401049		ATP13A5-AS1	0.687055		BTBD6	-2.06074
	ARRB1	0.782206		ATP1A1	-2.59303		BTBD7	1.35326
	ARRB2	0.110566		ATP1A1-AS1	1.58369		BTBD9	-1.89844
	ARRDC1	-0.142766		ATP1A2	1.41395		BTC	0.927743
	ARRDC1-AS1	0.876802		ATP1A3	-2.3232		BTD	-2.01939
	ARRDC2	1.35252		ATP1A4	-0.330216		BTF3	1.03938
	ARRDC3	1.78455		ATP1B1	-2.26338		BTF3L4	3.67315
	ARRDC3-AS1	0.786733		ATP1B1P1	0.972008		BTG1	-1.24834
	ARRDC4	0.940891		ATP1B2	2.27512		BTG2	-3.33849
	ARRDC5	-0.194752		ATP1B3	-1.23508		BTG3	-0.427062
	ARSA	-0.988472		ATP1B3-AS1	-0.080961		BTG4	0.448224
	ARSB	2.70974		ATP1B3P1	-0.0240984		BTK	0.619338
	ARSD	1.03953		ATP1B4	1.00999		BTLA	1.99923
	ARSD-AS1	0.87691		ATP2A1	2.54894		BTN1A1	-0.111422
	ARSDP1	-1.16338		ATP2A2	-3.11463		BTN2A2	0.153719
	ARSF	-2.33104		ATP2A3	0.0564563		BTNL2	-0.552533
	ARSFP1	-0.435945		ATP2B1	-1.71921		BTNL9	-0.191884
	ARSG	1.19899		ATP2B2	-3.66817		BTRC	-0.549685
	ARSH	-0.211403		ATP2B2-IT1	0.696983		BUB1	-0.331927
	ARSI	-0.748377		ATP2B2-IT2	0.353932		BUB1B	-1.12102
	ARSJ	-0.0372819		ATP2B3	0.403596		BUB3	-0.737933
	ARSK	0.939279		ATP2B4	-0.970484		BUD13	0.60424
	ARSL	-1.6305		ATP2C1	-0.520833		BUD23	-3.46638
	ARSLP1	-0.364806		ATP2C2	0.278601		BUD31	-1.10215
	ART1	1.20538		ATP4A	0.535433		BVES	0.184887
	ART2P	1.24162		ATP4B	1.3743		BYSL	-2.44251
	ART3	-1.11807		ATP6AP1	-2.79535		BZW1	1.19645
	ART4	-0.638801		ATP6AP1L	0.462567		BZW2	3.3683
	ART5	0.440478		ATP6AP2	-2.88207		C1D	2.95846
	ARTN	1.41576		ATP6V0A1	-2.68785		C1GALT1	-1.20031
	ARV1	1.04389		ATP6V0A2	1.29009		C1GALT1C1	-0.0484118
	ARVCF	0.497389		ATP6V0A4	1.54917		C1QA	0.244903
	ARX	-0.0957309		ATP6V0B	-2.66468		C1QB	-2.43762
	AS3MT	-0.0984262		ATP6V0C	-3.14441		C1QBP	-0.174496
	ASAH1	3.04217		ATP6V0CP1	0.00109011		C1QC	-2.29722
	ASAH1-AS1	-0.68802		ATP6V0CP2	-0.838672		C1QL1	-0.0235896
	ASAH2	0.51463		ATP6V0CP3	-2.13641		C1QL2	1.61894
	ASAH2B	-0.964712		ATP6V0D1	-2.69146		C1QL3	-0.0896549
	ASAP1	-4.48088		ATP6V0D2	2.69465		C1QL4	1.08501
	ASAP1-IT2	-0.648059		ATP6V0E1	3.05342		C1QTNF1	-0.323364
	ASAP2	-1.51381		ATP6V0E1P1	0		C1QTNF12	-0.290583
	ASAP3	0.409241		ATP6V0E1P2	-0.337102		C1QTNF2	-0.179008
	ASB1	2.73539		ATP6V0E1P3	0.0227393		C1QTNF3	-0.735848
	ASB10	-0.460479		ATP6V0E1P4	0		C1QTNF4	-0.121781
	ASB11	1.66123		ATP6V0E2	-2.67045		C1QTNF5	0
	ASB12	-0.0814202		ATP6V0E2-AS1	-0.18737		C1QTNF6	0.924897
	ASB13	2.4929		ATP6V1A	-2.62056		C1QTNF7	-0.902902
	ASB14	2.32181		ATP6V1B1	0.43916		C1QTNF9	3.12531
	ASB15	-0.837125		ATP6V1B2	-2.71262		C1RL	0.404326
	ASB15-AS1	-0.842427		ATP6V1C1	-2.08866		C2	-0.302073
	ASB16	1.77881		ATP6V1C2	1.67895		C2CD2	1.46069
	ASB16-AS1	0.68379		ATP6V1D	-1.80712		C2CD2L	-1.50957
	ASB17	-0.655325		ATP6V1E1	-2.88986		C2CD3	-0.785456
	ASB18	-0.320497		ATP6V1E1P1	-0.0854497		C2CD4A	0.959571
	ASB2	-1.74325		ATP6V1E2	0.117616		C2CD4B	-1.76562
	ASB3	1.61829		ATP6V1F	-1.12461		C2CD4C	-0.575403
	ASB4	-0.592847		ATP6V1G1	-0.182552		C2CD4D	0.890818
	ASB5	0.534728		ATP6V1G1P2	0.217418		C2CD5	-0.389472
	ASB6	-0.399742		ATP6V1G1P3	0		C2CD6	0.290252
	ASB7	-0.890089		ATP6V1G1P4	1.51875		C3	-1.38252
	ASB8	0.0298994		ATP6V1G1P6	0.925117		C3AR1	-1.55109
	ASB9	-0.754184		ATP6V1G1P7	0		C4A	-1.07231
	ASB9P1	1.35065		ATP6V1G2	-3.60177		C4B	-1.07209
	ASCC1	1.67633		ATP6V1G2-DDX39B	-0.614031		C5AR1	-1.31175
	ASCC2	-0.261788		ATP6V1G3	0.630496		C5AR2	-0.378102
	ASCC3	2.53332		ATP6V1H	-0.487857		C6	2.24757
	ASCL1	-1.99721		ATP7A	1.03007		C7	0.175729
	ASCL2	-1.3526		ATP7B	0.887055		C8A	1.27894
	ASCL3	0.844932		ATP8A1	-0.926308		C8B	0.523797
	ASCL4	-0.735152		ATP8A2	-1.3609		C8G	1.37489
	ASCL5	-0.138121		ATP8A2P2	0		C9	-0.111011
	ASF1A	-0.738909		ATP8A2P3	1.07461		CAAP1	1.46629
	ASF1B	1.90278		ATP8B1	1.64134		CAB39	1.0102
	ASGR1	0.73642		ATP8B2	0.88446		CAB39L	2.2356
	ASGR2	-1.58191		ATP8B3	1.27279		CABCOCO1	1.58353
	ASH1L	0.575061		ATP8B4	-0.630025		CABIN1	-0.773376
	ASH1L-AS1	1.18989		ATP8B5P	0.451377		CABLES1	2.43656
	ASH1L-IT1	-0.618296		ATP9A	0.593744		CABLES2	0.137492
	ASH2L	-0.20668		ATP9B	1.90541		CABP1	1.3476
	ASH2LP1	0.221828		ATPAF1	0.631268		CABP2	1.14234
	ASH2LP3	-0.482615		ATPAF2	-0.25472		CABP4	1.92486
	ASH2LP4	-0.177681		ATR	-0.464077		CABP5	0.996671
	ASIC1	-1.24315		ATRAID	-0.128087		CABP7	0.996722
	ASIC2	-0.878551		ATRIP	0.0647202		CABS1	-0.633761
	ASIC3	0.822047		ATRN	-2.05649		CABYR	1.52995
	ASIC4	0.549414		ATRNL1	-1.10815		CACFD1	1.64552
	ASIC4-AS1	0.0146179		ATRX	0.68077		CACHD1	-1.90408
	ASIC5	0.16631		ATXN1	-0.5066		CACNA1A	-0.619609
	ASIP	-0.324071		ATXN10	-2.48301		CACNA1B	1.22399
	ASL	-1.40762		ATXN1L	-0.30385		CACNA1C	-0.869743
	ASLP1	1.88379		ATXN2	0.0778162		CACNA1D	1.64509
	ASMT	0.110532		ATXN2L	-0.0718807		CACNA1E	0.10265
	ASMTL	2.55548		ATXN3	0.353585		CACNA1F	1.69861
	ASMTL-AS1	2.67071		ATXN3L	-0.0148683		CACNA1G	-1.44656
	ASNS	-0.1508		ATXN7	2.11337		CACNA1H	-1.2961
	ASNSD1	0.469983		ATXN7L1	1.8185		CACNA1I	-1.43718
	ASNSP1	0.674028		ATXN7L2	-1.06956		CACNA1S	-0.785673
	ASNSP3	-0.717611		ATXN7L3	-0.931647		CACNA2D1	1.19579
	ASNSP4	0.146199		ATXN7L3B	-3.03961		CACNA2D2	0.449813
	ASNSP6	-1.39838		ATXN8OS	-0.495146		CACNA2D3	0.0579675
	ASPA	1.01837		AUH	-1.57562		CACNA2D4	1.46906
	ASPDH	-0.727724		AUNIP	-0.471155		CACNB1	-2.88314
	ASPG	1.60093		AUP1	-0.59695		CACNB2	0.0959251
	ASPH	1.68958		AURKA	-0.695693		CACNB3	-3.83224
	ASPHD1	-0.0466052		AURKAIP1	-1.01904		CACNB4	-0.671596
	ASPHD2	-0.0232079		AURKB	1.05854		CACNG1	-0.304409
	ASPM	-0.0858578		AURKC	1.75725		CACNG2	-2.24783
	ASPN	-0.10229		AUTS2	1.30522		CACNG3	-2.3336
	ASPRV1	2.2464		AVEN	-0.361492		CACNG4	-2.39334
	ASPSCR1	0.100916		AVIL	-0.508844		CACNG5	0.0273743
	ASRGL1	0.277014		AVL9	1.92168		CACNG6	1.26339
	ASS1	-0.459095		AVP	-1.08931		CACNG7	-0.931991
	ASS1P1	0.359022		AVPI1	0.33649		CACNG8	-0.877682
	ASS1P10	0.146763		AVPR1A	0.579523		CACTIN	-1.58922
	ASS1P11	3.25978		AVPR1B	-0.086967		CACUL1	1.38288
	ASS1P12	0.74059		AVPR2	-0.538349		CACYBP	0.571166
	ASS1P13	-0.66383		AWAT1	0.800007		CAD	-1.29194
	ASS1P14	-0.403103		AWAT2	2.08955		CADM1	-0.240368
	ASS1P2	-1.62605		AXDND1	1.02042		CADM2	1.13427
	ASS1P3	-1.61951		AXIN1	-0.242663		CADM3	-0.0644316
	ASS1P4	0		AXIN2	-0.920011		CADM4	0.783826
	ASS1P5	0.116464		AXL	0.681642		CADPS	0.986801
	ASS1P6	-1.2099		AZGP1	-0.654506		CADPS2	0.841932
	ASS1P7	-1.48036		AZGP1P1	0.682348		CAGE1	2.72351
	ASS1P8	-1.90049		AZGP1P2	0		CALB1	0.18014
	ASS1P9	-0.0239141		AZI2	0.372015		CALB2	0.411337
	ASTE1	0.699923		AZIN1	-1.73269		CALCA	1.12455
	ASTILCS	-0.96448		AZIN2	-0.63729		CALCB	1.34588
	ASTL	0.908096		AZU1	1.15934		CALCOCO1	2.05211
	ASTN1	-0.668058		AZU1P1	-0.424972		CALCOCO2	-0.980964
	ASTN2	-0.355184		B2M	0.985422		CALCR	-0.559343
	ASTN2-AS1	-0.537377		B3GALNT1	-2.17468		CALCRL	0.0546541
	ASXL1	1.78709		B3GALNT2	2.17278		CALD1	-1.87974
	ASXL2	-2.54636		B3GALT1	0.359463		CALHM1	1.08551
	ASXL3	-1.32573		B3GALT2	-1.44921		CALHM2	-2.22995
	ASXL3-DT	-2.37215		B3GALT4	-1.45185		CALHM3	1.37264
	ASZ1	0.427408		B3GALT5	0.690224		CALHM4	2.44888
	ATAD1	0.226643		B3GALT6	-1.30651		CALHM5	0.549614
	ATAD2	0.793912		B3GAT1	-2.57125		CALHM6	-0.972674
	ATAD2B	0.529361		B3GAT2	1.42791		CALM1	-1.24923
	ATAD3A	-1.782		B3GAT3	-0.201514		CALM2	2.59335
	ATAD3B	0.559248		B3GAT3P1	0.178642		CALM3	0.74067
	ATAD3C	-0.244033		B3GLCT	-1.73249		CALML3	1.08328
	ATAD5	1.03853		B3GNT2	-0.809412		CALML4	-0.872198
	ATAT1	0.952183		B3GNT3	2.53102		CALN1	-0.423765
	ATCAY	-1.23143		B3GNT4	-1.67406		CALR	-1.41098
	ATE1	1.19139		B3GNT5	0.142209		CALR3	-0.108524
	ATE1OSP	0.501624		B3GNT6	-0.736591		CALU	-0.428045
	ATF1	-0.861873		B3GNT7	-1.3008		CALY	-2.37887
	ATF1P1	-1.4448		B3GNT8	-0.670908		CAMK1	-0.0514973
	ATF2	-1.08672		B3GNT9	0.12897		CAMK1D	-0.657345
	ATF3	-1.54916		B3GNTL1	0.170189		CAMK1G	0.0217849
	ATF4	-2.93752		B4GALNT1	-1.52325		CAMK2A	-2.72811
	ATF4P1	0.0835512		B4GALNT2	0.943058		CAMK2B	-1.19419
	ATF4P2	-0.791486		B4GALNT3	-0.191473		CAMK2D	0.329925
	ATF4P3	0.0651539		B4GALNT4	-0.707373		CAMK2G	0.252145
	ATF4P4	-0.0835571		B4GALT1	0.753734		CAMK2N1	-0.126215
	ATF5	-1.905		B4GALT1-AS1	0.843059		CAMK2N2	0.122022
	ATF6	0.292643		B4GALT2	-0.000304323		CAMK4	0.308826
	ATF6-DT	-1.03847		B4GALT3	-2.07793		CAMKK1	0.353131
	ATF6B	1.10131		B4GALT4	1.16032		CAMKK2	-1.20473
	ATF7	-2.02183		B4GALT4-AS1	0.871026		CAMKMT	-1.79518
	ATF7IP	1.09682		B4GALT5	-0.717511		CAMKV	-0.499196
	ATF7IP2	-1.99664		B4GALT6	-0.828939		CAMP	1.39353
	ATG10	-0.822979		B4GALT7	0.117686		CAMSAP1	-5.45757
	ATG10-AS1	-2.04492		B9D1	-2.68021		CAMSAP2	-1.85331
	ATG10-IT1	0.286617		B9D2	-1.90647		CAMSAP3	-0.545257
	ATG101	0.724058		BAALC	0.939836		CAMTA1	-0.11249
	ATG12	1.84987		BAALC-AS1	1.82835		CAMTA2	-2.19622
	ATG12P1	-0.777953		BAALC-AS2	-0.710661		CAND1	-0.574845
	ATG12P2	0.457641		BAAT	0.580349		CAND2	-2.21542
	ATG13	2.72455		BABAM1	-1.43723		CANT1	-1.92324
	ATG14	0.756035		BACE1	-1.54744		CANX	1.14686
	ATG16L1	-1.77254		BACE2	3.23293		CAP1	-1.58676
	ATG16L2	-1.17316		BACE2-IT1	1.34898		CAP2	-1.43734
	ATG2A	0.510477		BACH1	1.69344		CAPG	-0.866455
	ATG2B	-0.580816		BACH1-AS1	0		CAPN1	-0.254117
	ATG3	-0.436427		BACH1-IT1	1.09602		CAPN10	0.925434
	ATG3P1	-0.962126		BACH1-IT2	2.20912		CAPN11	-1.25497
	ATG4A	-2.29286		BACH1-IT3	0.54469		CAPN12	1.29302
	ATG4AP1	0.674228		BACH2	0.318917		CAPN13	0.549778
	ATG4B	1.83613		BAD	-1.62947		CAPN15	-0.232775
	ATG4C	2.45898		BAG1	-1.58422		CAPN2	0.986927
	ATG4D	-1.40371		BAG2	-0.364923		CAPN3	1.36177
	ATG5	0.00283382		BAG3	4.3546		CAPN5	0.151842
	ATG7	-4.04205		BAG4	-0.991896		CAPN6	1.38579
	ATG9A	1.20922		BAG5	0.251991		CAPN7	1.45791
	ATG9B	0.531005		BAG6	-0.691119		CAPN8	-1.07768
	ATIC	1.23839		BAGE2	0.0836126		CAPN9	0.379431
	ATL1	-1.20011		BAHCC1	-1.0629		CAPNS1	-0.0111211
	ATL2	-1.31583		BAHD1	0.203717		CAPNS2	1.69673
	ATL3	-0.348967		BAIAP2	0.333125		CAPRIN1	-0.849774
	ATM	3.07814		BAIAP2L1	0.653223		CAPRIN2	2.09634
	ATMIN	-0.34188		BAIAP2L2	-1.41854		CAPS2	1.49486
	ATN1	-0.599207		BAIAP3	0.45268		CAPSL	-0.0996057
	ATOH1	0.434885		BAK1	0.365987		CAPZA1	1.78298
	ATOH7	-3.95319		BAK1P1	0.831664		CAPZA2	4.35706
	ATOH8	-1.68149		BAK1P2	0		CAPZA3	1.01741
	ATOSA	-1.17751		BAMBI	-0.332347		CAPZB	-0.033984
	ATOSB	1.77043		BANCR	-0.474153		CARD10	-1.84782
	ATOX1	0.557535		BANF1	-1.24041		CARD11	0.100838
	ATOX1-AS1	0.947676		BANF1P1	1.19584		CARD14	0.859407
	ATP10A	0.339448		BANF1P2	0.870949		CARD19	-1.20201
	ATP10B	1.66599		BANF1P3	1.03725		CARD6	-1.2533
	ATP10D	-0.814205		BANF1P4	0.973626		CARD9	-0.0655353
	ATP11A	2.07148		BANF1P5	1.34282		CARF	4.07446
	ATP11A-AS1	0.924048		BANF2	0.337242		CARHSP1	0.0930582
	ATP11AUN	-0.0853004		BANK1	0.0788922		CARM1	-3.15642
	ATP11B	-1.55478		BANP	-0.425273		CARMIL1	2.07398
	ATP11B-DT	-1.28508		BAP1	-0.726864		CARMIL2	-1.47106
	ATP11C	-0.29476		BARD1	2.83037		CARMIL3	-2.25275
	ATP12A	0.133292		BARHL1	-0.0955942		CARMN	-1.8689
	ATP13A1	-0.38824		BARHL2	1.39465		CARNMT1	0.957687
	ATP13A2	-0.469868		BARX1	0.339126		CARNS1	1.58897
	ATP13A3	-1.1222		BARX2	0.308769		CARS2	-0.071762
	ATP13A3-DT	-0.0886794		BASP1	-2.90801		CARTPT	-2.27745
	ATP13A4	-0.0408414		BASP1P1	3.04669		CASC3	-1.23852
	ATP13A4-AS1	-0.843844		BATF	-0.208802		CASD1	1.09434
	ATP13A5	-1.18002		BATF2	0.597582		CASK	-1.13892
	ATP13A5-AS1	1.02552		BATF3	-1.1062		CASKIN1	-0.438042
	ATP1A1	-0.492081		BAX	-2.11805		CASKIN2	-2.09544
	ATP1A1-AS1	-1.52363		BAZ1A	4.02235		CASP1	2.65008
	ATP1A2	0.386475		BAZ1B	2.27586		CASP12	0.302863
	ATP1A3	0.334425		BAZ2A	0.30106		CASP14	0
	ATP1A4	-0.790794		BAZ2B	2.97901		CASP2	1.099
	ATP1B1	-1.30373		BBC3	1.92954		CASP3	2.40558
	ATP1B1P1	-1.03783		BBIP1	-0.113591		CASP4	0.973935
	ATP1B2	0.588232		BBOX1	3.07769		CASP6	-2.30859
	ATP1B3	-1.74686		BBOX1-AS1	1.40614		CASP7	-1.57301
	ATP1B3-AS1	-0.732773		BBS1	0.185284		CASP8	0.0492813
	ATP1B3P1	0.690438		BBS10	-0.275875		CASP8AP2	-0.166374
	ATP1B4	-0.822224		BBS12	0.182382		CASP9	2.25203
	ATP23	-0.0568189		BBS2	1.32256		CASQ1	3.88723
	ATP2A1	0.124605		BBS4	0.40909		CASQ2	-1.27726
	ATP2A1-AS1	-0.498661		BBS5	-0.200721		CASR	-0.16283
	ATP2A2	-0.983096		BBS7	-0.164409		CASS4	-0.935254
	ATP2A3	0.359799		BBS9	0.972094		CAST	1.12035
	ATP2B1	1.25682		BBX	2.38601		CASTOR1	-1.98139
	ATP2B2	-2.53635		BCAM	0.113621		CASTOR2	-0.723501
	ATP2B2-IT1	-2.3148		BCAN	0.841177		CASZ1	0.302224
	ATP2B2-IT2	-1.12779		BCAP29	-1.90717		CAT	0.263426
	ATP2B3	-0.421575		BCAP31	-1.65908		CATIP	-0.574394
	ATP2B4	2.34418		BCAR1	-0.147688		CATSPER1	0.787354
	ATP2C1	1.0381		BCAR3	1.2484		CATSPER2	2.01059
	ATP2C2	-4.72382		BCAR4	-0.842294		CATSPER3	3.1446
	ATP2C2-AS1	-0.684985		BCAS1	1.64545		CATSPER4	0.0834917
	ATP4A	0.304777		BCAS2	-1.96027		CATSPERB	1.24555
	ATP4B	1.07432		BCAS2P1	-1.36433		CATSPERD	1.67982
	ATP5F1A	0.525237		BCAS2P2	-0.189522		CATSPERZ	-0.407239
	ATP5F1AP1	-1.03388		BCAS2P3	0		CAV1	-0.646456
	ATP5F1AP3	-0.176722		BCAS3	-0.410025		CAV2	2.74999
	ATP5F1AP4	-0.0525265		BCAS4	0.648304		CAV3	-2.12898
	ATP5F1AP7	-0.562494		BCAT1	0.178146		CAVIN1	-1.28142
	ATP5F1AP8	0.013592		BCAT2	2.88597		CAVIN2	2.58566
	ATP5F1B	1.117		BCCIP	0.577328		CAVIN3	-2.33252
	ATP5F1C	0.707196		BCDIN3D	-1.81628		CAVIN4	2.72803
	ATP5F1D	0.314373		BCDIN3D-AS1	0.592679		CBARP	-2.68384
	ATP5F1E	1.48443		BCHE	0.182352		CBFA2T2	1.84019
	ATP5IF1	0.205408		BCKDHA	-0.817713		CBFA2T3	-3.46213
	ATP5MC1	0.178637		BCKDHB	0.179556		CBFB	0.338926
	ATP5MC1P1	-0.759455		BCKDK	-2.77822		CBL	-0.202968
	ATP5MC1P5	-0.465898		BCL10	2.95265		CBLB	0.319476
	ATP5MC2	1.50285		BCL11A	-2.06867		CBLC	-0.525742
	ATP5MC2P2	0.135501		BCL11B	0.778757		CBLIF	-0.153601
	ATP5MC2P3	-1.16243		BCL2	2.84199		CBLL1	0.0169061
	ATP5MC3	0.512263		BCL2A1	2.41434		CBLN1	-0.0889165
	ATP5ME	-0.232083		BCL2L1	-2.0365		CBLN2	1.30403
	ATP5MF	0.0798824		BCL2L10	0.928348		CBLN3	2.70509
	ATP5MFP1	1.03406		BCL2L11	0.611924		CBLN4	-1.33587
	ATP5MFP2	1.12534		BCL2L12	0.0942829		CBR1	-1.26114
	ATP5MFP4	-1.92332		BCL2L13	0.347695		CBR3	-0.591351
	ATP5MFP6	-0.910509		BCL2L14	2.01945		CBR4	2.02786
	ATP5MG	0.984089		BCL2L15	0.943593		CBS	-3.76819
	ATP5MGL	1.14846		BCL2L2	-1.97281		CBX1	-0.787118
	ATP5MGP1	2.25871		BCL2L2-PABPN1	0.0181057		CBX2	-0.930552
	ATP5MGP2	0.811287		BCL3	1.92535		CBX3	1.28078
	ATP5MGP4	-2.4344		BCL6	3.3846		CBX4	0.471835
	ATP5MGP6	-1.41175		BCL6B	-2.13205		CBX5	-0.803557
	ATP5MJ	0.541818		BCL7A	1.1956		CBX6	-1.49851
	ATP5MK	0.765551		BCL7B	-0.559123		CBX7	-0.71794
	ATP5MKP1	-1.41275		BCL7C	1.38917		CBX8	-0.702127
	ATP5PB	0.760274		BCL9	0.391218		CBY1	0.41476
	ATP5PBP1	-0.978784		BCL9L	-1.86906		CBY2	0
	ATP5PBP2	0.160159		BCLAF1	-0.882971		CBY3	-1.23789
	ATP5PBP3	-1.16364		BCO1	0.326174		CC2D1A	-2.59837
	ATP5PBP5	0.171776		BCO2	2.40959		CC2D1B	0.878102
	ATP5PBP7	-0.945089		BCOR	1.58193		CC2D2A	0.906847
	ATP5PD	0.269121		BCORL1	-0.881401		CCAR1	1.47756
	ATP5PDP2	-2.35946		BCORP1	1.23145		CCAR2	-2.14761
	ATP5PDP4	-1.345		BCR	0.153907		CCBE1	-0.53637
	ATP5PF	1.56942		BCRP1	0.507134		CCDC102A	-1.13569
	ATP5PFP3	-2.55601		BCRP2	1.05419		CCDC103	-0.603178
	ATP5PFP4	-1.40081		BCRP3	-1.10882		CCDC106	-0.379382
	ATP5PO	-0.261612		BCRP4	0.186884		CCDC107	3.64364
	ATP6AP1	0.754949		BCRP5	0.396462		CCDC110	-2.19877
	ATP6AP1-DT	1.26759		BCRP6	0		CCDC112	-0.30663
	ATP6AP1L	-2.1245		BCRP7	0		CCDC115	2.86548
	ATP6AP2	0.619239		BCRP8	0.514649		CCDC116	0.549663
	ATP6V0A1	0.957727		BCRP9	0.979074		CCDC117	0.331273
	ATP6V0A2	-1.10667		BCS1L	-2.34628		CCDC12	-1.51407
	ATP6V0A4	-0.947159		BCYRN1	-0.113955		CCDC120	-0.561386
	ATP6V0B	0.20134		BDH1	-0.683392		CCDC121	-1.66422
	ATP6V0C	0.786987		BDH2	2.96435		CCDC122	2.07314
	ATP6V0CP1	1.64193		BDH2P1	0.632813		CCDC124	-2.47087
	ATP6V0CP2	0.801435		BDKRB1	1.19286		CCDC125	0.957796
	ATP6V0CP3	0.943905		BDKRB2	1.34352		CCDC126	0.439154
	ATP6V0D1	0.63576		BDNF	-3.0144		CCDC127	-2.9618
	ATP6V0D2	2.40236		BDNF-AS	-0.794673		CCDC13	-0.481286
	ATP6V0E1	0.590759		BDP1	0.187847		CCDC134	-0.00821839
	ATP6V0E1P1	0.0804406		BDP1P	-1.90522		CCDC136	1.67721
	ATP6V0E1P2	0.705187		BEAN1	-1.30214		CCDC137	0.309159
	ATP6V0E1P3	-0.822539		BECN1	-4.3069		CCDC138	2.73761
	ATP6V0E1P4	0		BEGAIN	-0.00877198		CCDC14	1.82463
	ATP6V0E2	-1.96191		BEND2	2.19308		CCDC141	-0.84614
	ATP6V0E2-AS1	-0.955498		BEND3	0.643165		CCDC146	-1.49689
	ATP6V1A	0.956164		BEND3P2	0.633446		CCDC148	2.37457
	ATP6V1B1	0.401534		BEND3P3	0.64839		CCDC149	2.72274
	ATP6V1B1-AS1	0.718196		BEND4	0.487686		CCDC15	1.98807
	ATP6V1B2	0.902128		BEND5	-1.79317		CCDC150	0.0632797
	ATP6V1C1	0.975843		BEND6	0.273198		CCDC152	0.858776
	ATP6V1C2	0.191393		BEND7	2.03633		CCDC154	0.422839
	ATP6V1D	1.92491		BEST1	0.917246		CCDC157	-1.16079
	ATP6V1E1	-0.22382		BEST2	1.22104		CCDC158	-0.102006
	ATP6V1E1P1	-0.242253		BEST3	0.955189		CCDC159	1.47079
	ATP6V1E1P2	-2.44477		BEST4	-1.53693		CCDC160	0.736143
	ATP6V1E1P3	1.29261		BET1	-1.47772		CCDC163	-2.05041
	ATP6V1E2	1.39161		BET1L	-0.358246		CCDC166	0.708464
	ATP6V1F	-0.24992		BEX1	-2.85592		CCDC167	1.16598
	ATP6V1FP2	-0.526564		BEX2	-0.89192		CCDC169	-0.479264
	ATP6V1G1	1.92608		BEX4	-1.51605		CCDC17	2.38069
	ATP6V1G1P2	0.0693185		BEX5	-0.730932		CCDC170	-1.39579
	ATP6V1G1P3	-0.279553		BFAR	0.50163		CCDC171	-0.552561
	ATP6V1G1P4	-1.42965		BFSP1	-0.325133		CCDC172	0.864551
	ATP6V1G1P6	0.824964		BFSP2	0.931039		CCDC174	2.25865
	ATP6V1G1P7	-0.0612421		BFSP2-AS1	0.061562		CCDC175	0.890901
	ATP6V1G2	0.582631		BGLAP	-1.00166		CCDC177	0.0513435
	ATP6V1G2-DDX39B	-0.422875		BGLT3	-0.429012		CCDC178	0.981539
	ATP6V1G3	-1.07423		BGN	2.31228		CCDC18	-0.155334
	ATP6V1H	-0.800084		BHLHA15	-0.494618		CCDC180	-1.1542
	ATP7A	-1.45078		BHLHA9	-1.62164		CCDC181	1.90901
	ATP7B	-0.695955		BHLHE22	0.248365		CCDC182	0.714652
	ATP8A1	1.27205		BHLHE23	-1.08062		CCDC183	1.43342
	ATP8A1-DT	-0.599763		BHLHE40	-2.054		CCDC184	-0.894965
	ATP8A2	0.972291		BHLHE40-AS1	0.128328		CCDC185	1.91846
	ATP8A2P2	-1.05927		BHLHE41	0.148009		CCDC186	-1.69477
	ATP8A2P3	1.36281		BHMT	0.48581		CCDC187	-0.807899
	ATP8B1	-0.399291		BHMT2	1.39426		CCDC188	-0.167943
	ATP8B1-AS1	-1.14939		BICC1	0.4301		CCDC190	-3.50223
	ATP8B2	-0.661781		BICD1	1.52847		CCDC191	2.75801
	ATP8B3	1.88597		BICD2	-0.283832		CCDC192	-0.0814909
	ATP8B4	0.211887		BID	-1.44957		CCDC198	-0.29086
	ATP8B5P	0.510266		BIK	2.57712		CCDC201	0.476658
	ATP9A	0.532113		BIN1	-0.249738		CCDC22	1.55363
	ATP9B	-0.570267		BIN2	-2.45038		CCDC24	2.10953
	ATPAF1	-0.800721		BIN2P1	-0.0755291		CCDC25	1.87268
	ATPAF2	0.893189		BIN2P2	1.22974		CCDC27	-1.21806
	ATPSCKMT	-0.0518033		BIN3	-0.423845		CCDC28A	1.62854
	ATR	-0.0508351		BIRC2	-0.972513		CCDC28B	0.230611
	ATRAID	2.46591		BIRC3	2.87845		CCDC3	-0.753383
	ATRIP	0.604646		BIRC5	2.4913		CCDC30	2.84416
	ATRN	0.880239		BIRC6	0.906865		CCDC32	1.84857
	ATRNL1	0.669012		BIRC6-AS1	0		CCDC33	-1.37367
	ATRX	2.80961		BIRC7	3.12559		CCDC34	2.95269
	ATXN1	-1.57167		BIRC8	0		CCDC38	1.5002
	ATXN1-AS1	-0.10297		BIVM	1.6907		CCDC39	1.01006
	ATXN10	-0.512881		BIVM-ERCC5	0		CCDC40	-0.896732
	ATXN1L	0.8061		BLACAT1	-0.264505		CCDC42	-0.856264
	ATXN2	-1.12302		BLACE	0.93675		CCDC43	1.93627
	ATXN2-AS	1.03522		BLCAP	0.5712		CCDC47	2.05275
	ATXN2L	-2.64598		BLID	1.00669		CCDC50	2.03889
	ATXN3	0.795695		BLK	0.809189		CCDC51	0.12664
	ATXN3L	0.471485		BLM	2.00747		CCDC54	0.375893
	ATXN7	-2.76865		BLMH	1.00594		CCDC57	0.541888
	ATXN7L1	0.446133		BLNK	-2.69806		CCDC59	0.959539
	ATXN7L2	-0.659227		BLOC1S1	0.888258		CCDC6	0.0821711
	ATXN7L3	-0.386995		BLOC1S2	-0.796266		CCDC60	-1.80697
	ATXN7L3-AS1	0.414731		BLOC1S3	-1.40832		CCDC61	-0.520974
	ATXN7L3B	1.85477		BLOC1S4	-0.694552		CCDC62	2.1745
	ATXN8OS	0.770943		BLOC1S5	0.432827		CCDC63	-0.112251
	AUH	1.7362		BLOC1S5-TXNDC5	0.821705		CCDC65	-0.140545
	AUNIP	-3.0341		BLOC1S6	1.96361		CCDC66	0.957226
	AUP1	-1.17478		BLVRA	-1.04721		CCDC68	0.401766
	AURKA	-0.63951		BLVRB	-0.959129		CCDC69	-1.10958
	AURKAIP1	1.15357		BLZF1	0.172661		CCDC70	-0.0699622
	AURKAP1	-0.707781		BLZF2P	2.23033		CCDC71	-1.46225
	AURKB	-0.773906		BMF	0.172811		CCDC71L	-0.856738
	AURKBP1	-2.78398		BMI1	-0.0926729		CCDC73	3.28734
	AURKC	-0.00976453		BMP1	0.941487		CCDC74A	-0.0344617
	AUTS2	0.535298		BMP10	0.0936141		CCDC77	2.17746
	AVEN	-0.531345		BMP15	0.0394455		CCDC78	-0.574565
	AVIL	-2.76963		BMP2	-1.49802		CCDC8	-1.74662
	AVL9	0.00555088		BMP2K	0.985872		CCDC80	0.109898
	AVP	-0.604839		BMP2KL	0		CCDC81	-0.958766
	AVPI1	0.328544		BMP3	-0.170091		CCDC82	2.48284
	AVPR1A	0.17982		BMP4	-0.492228		CCDC83	0.721941
	AVPR1B	-1.19542		BMP5	0.234214		CCDC85A	0.770894
	AVPR2	0.735406		BMP6	0.445597		CCDC85B	-1.07406
	AWAT1	-1.05294		BMP6P1	0.0193697		CCDC85C	-2.90234
	AWAT2	1.14249		BMP7	2.13494		CCDC86	-3.11411
	AXDND1	-0.852279		BMP8A	1.67362		CCDC87	0.235795
	AXIN1	-0.0684205		BMP8B	-0.647578		CCDC88A	2.30508
	AXIN2	1.97864		BMPER	-0.0195694		CCDC88B	-1.34221
	AXL	-1.03762		BMPR1A	3.13821		CCDC88C	-1.16475
	AZGP1	2.41224		BMPR1B	1.51566		CCDC89	-0.512175
	AZGP1P1	0.176829		BMPR2	0.219167		CCDC9	-2.57209
	AZGP1P2	-0.703277		BMS1	1.60386		CCDC90B	2.71994
	AZI2	0.547662		BMS1P1	-0.392881		CCDC91	1.72037
	AZIN1	-0.733786		BMS1P10	-0.610739		CCDC92	-1.87858
	AZIN2	-0.68585		BMS1P11	-0.0598473		CCDC92B	0.105821
	AZU1	-0.960606		BMS1P12	0		CCDC93	-0.12523
	AZU1P1	1.05886		BMS1P13	0		CCDC97	-2.62074
	B2M	0.0369335		BMS1P14	0		CCDC9B	-1.29555
	B3GALNT1	1.31332		BMS1P15	-0.302424		CCER1	1.4311
	B3GALNT1P1	-1.05775		BMS1P16	-0.898385		CCER2	1.69471
	B3GALNT2	-1.35137		BMS1P17	0		CCHCR1	0.025466
	B3GALT1	1.27354		BMS1P19	0		CCIN	-0.67839
	B3GALT1-AS1	-1.78341		BMS1P2	1.73055		CCK	-0.470608
	B3GALT2	1.17479		BMS1P20	1.78814		CCKAR	0.782131
	B3GALT4	0.54135		BMS1P3	0.419369		CCKBR	0.316508
	B3GALT5	0.948284		BMS1P4	-0.144833		CCL1	-1.09728
	B3GALT5-AS1	0.867626		BMS1P7	0.0783949		CCL11	2.15014
	B3GALT6	0.582551		BMS1P8	-0.226946		CCL17	2.95248
	B3GALT9	-0.474582		BMS1P9	0		CCL19	-0.95764
	B3GAT1	1.10018		BMX	-0.569765		CCL2	1.50497
	B3GAT1-DT	-1.01133		BNC1	2.03722		CCL20	0.701579
	B3GAT2	0.506288		BNC2	0.861201		CCL22	-1.62325
	B3GAT3	1.66249		BNIP1	-0.331387		CCL24	-0.225216
	B3GAT3P1	0.959922		BNIP2	1.94614		CCL25	2.99049
	B3GLCT	1.23064		BNIP3	-2.02083		CCL26	0
	B3GNT2	0.905938		BNIP3L	-0.56771		CCL28	1.15696
	B3GNT3	0.232149		BNIP3P1	0.762752		CCL3	-0.844628
	B3GNT4	-1.30484		BNIP3P10	0		CCL4	-0.113962
	B3GNT5	-0.701848		BNIP3P11	0		CCL5	0.978535
	B3GNT6	0.238388		BNIP3P13	0		CCL7	0.672673
	B3GNT7	1.69306		BNIP3P15	-0.599269		CCL8	-0.770322
	B3GNT8	-0.094651		BNIP3P16	0.120506		CCM2	-1.22547
	B3GNT9	2.2481		BNIP3P17	1.41774		CCM2L	-0.588312
	B3GNTL1	1.25788		BNIP3P18	0		CCN1	-2.8056
	B4GALNT1	-3.2658		BNIP3P19	1.73252		CCN2	-0.613663
	B4GALNT2	0.38196		BNIP3P2	0		CCN3	0.611753
	B4GALNT3	0.598888		BNIP3P20	0		CCN4	-0.638391
	B4GALNT4	2.23474		BNIP3P22	0.913817		CCN5	0.18432
	B4GALT1	0.467186		BNIP3P23	1.64775		CCN6	-0.626264
	B4GALT1-AS1	0.417146		BNIP3P24	0.899299		CCNA1	-0.955727
	B4GALT2	-0.541988		BNIP3P25	0		CCNA2	-0.438142
	B4GALT3	-0.648683		BNIP3P26	1.52687		CCNB1	-1.78349
	B4GALT4	0.642092		BNIP3P27	0		CCNB1IP1	-1.02292
	B4GALT4-AS1	0.463266		BNIP3P28	0		CCNB2	-1.22866
	B4GALT5	-0.136839		BNIP3P29	0		CCNB3	0.174879
	B4GALT6	0.407896		BNIP3P3	0		CCNC	2.82807
	B4GALT7	-0.6018		BNIP3P30	0		CCND1	0.0110418
	B4GAT1	1.0391		BNIP3P31	0		CCND2	-1.92308
	B4GAT1-DT	-1.0297		BNIP3P32	1.34985		CCND3	-2.01164
	B9D1	-0.925465		BNIP3P33	0.796378		CCNDBP1	1.25214
	B9D2	-1.04029		BNIP3P34	0		CCNE1	0.38653
	BAALC	-0.591723		BNIP3P35	0		CCNE2	3.1924
	BAALC-AS1	-1.60841		BNIP3P36	0		CCNF	-0.871722
	BAALC-AS2	-0.417182		BNIP3P37	0		CCNG1	1.3289
	BAAT	-1.29595		BNIP3P38	-0.955869		CCNG2	0.738277
	BABAM1	1.18434		BNIP3P39	0		CCNH	3.18506
	BABAM2	-0.792428		BNIP3P40	0		CCNI	2.3934
	BACE1	1.79576		BNIP3P41	0		CCNJ	-0.270013
	BACE2	2.89962		BNIP3P42	0.68629		CCNJL	-1.91932
	BACE2-IT1	-1.01497		BNIP3P5	-0.0514349		CCNK	-0.608768
	BACH1	2.14655		BNIP3P6	0		CCNL1	-1.49976
	BACH1-AS1	-1.63241		BNIP3P7	0		CCNL2	0.410693
	BACH1-IT1	0.19622		BNIP3P8	0		CCNO	-1.00348
	BACH1-IT2	0.337993		BNIP3P9	0.305653		CCNQ	0.125137
	BACH1-IT3	1.2108		BNIPL	1.54591		CCNT1	-1.1199
	BACH2	-1.67764		BOC	-0.72174		CCNT2	1.7003
	BAD	-0.858432		BOD1	-2.02336		CCNY	1.47212
	BAG1	0.849591		BOD1L1	1.8656		CCNYL1	0.109897
	BAG1P1	1.46101		BOD1L2	-0.0799546		CCP110	-0.911617
	BAG2	-3.25579		BOK	0.0901146		CCPG1	1.22933
	BAG3	-0.622432		BOK-AS1	1.62654		CCR1	-0.0270436
	BAG4	-0.234842		BOLA1	-1.51416		CCR10	-0.11004
	BAG5	-0.76052		BOLA2	0.669424		CCR2	0.740155
	BAG6	-0.924665		BOLA2B	0.399559		CCR3	1.50783
	BAGE2	-0.117315		BOLA3	-0.293652		CCR4	0.0295781
	BAHCC1	-1.11019		BOLL	3.10738		CCR5	-1.96697
	BAHD1	-0.953172		BOP1	-1.51168		CCR6	0.732915
	BAIAP2	-0.47051		BORA	2.0563		CCR7	-0.992637
	BAIAP2-DT	1.09219		BORCS5	-0.122229		CCR8	0
	BAIAP2L1	0.531832		BORCS8	-0.135788		CCR9	-0.112726
	BAIAP2L2	0.65957		BORCS8-MEF2B	0.326015		CCRL2	-1.73272
	BAIAP3	-0.284476		BPESC1	1.93739		CCS	-0.0995287
	BAK1	-1.46229		BPGM	-1.39168		CCSAP	-0.275145
	BAK1P1	0.675293		BPHL	-0.657426		CCSER1	0.222253
	BAK1P2	-1.13257		BPI	0.0469646		CCSER2	2.53243
	BAMBI	0.0482112		BPIFA1	0.275318		CCT2	1.82457
	BANCR	0.0161822		BPIFA2	1.21234		CCT3	0.0649769
	BANF1	0.30699		BPIFA3	0.732808		CCT4	-0.688396
	BANF1P1	0.0829196		BPIFA4P	0.537914		CCT5	-0.667095
	BANF1P2	0.13667		BPIFB1	0.594319		CCT6A	0.412693
	BANF1P3	0.67478		BPIFB2	0.469568		CCT6B	2.16473
	BANF1P4	-2.34402		BPIFB3	0.797487		CCT7	-1.21227
	BANF1P5	0.0635749		BPIFB4	0.26978		CCT8	1.48579
	BANF2	0.720378		BPIFB5P	0.0721004		CCZ1	2.05661
	BANK1	-2.2794		BPIFB6	-1.11843		CD101	-0.4146
	BANP	-3.12402		BPIFB9P	0.871026		CD109	-0.36519
	BAP1	1.8256		BPIFC	0.148419		CD14	0.726932
	BARD1	2.382		BPNT1	0.342166		CD151	0.254569
	BARHL1	0.848786		BPTF	1.91924		CD160	1.97244
	BARHL2	0.990063		BPY2	1.58933		CD163	0.443379
	BARX1	-1.28972		BPY2B	1.40598		CD163L1	1.06583
	BARX2	0.526887		BPY2C	0		CD164	1.09897
	BASP1	-1.40753		BRAF	0.51601		CD164L2	-0.902951
	BASP1-AS1	0.254061		BRAFP1	1.29987		CD177	0.0917173
	BASP1P1	-1.54006		BRAP	0.891382		CD180	0.634596
	BATF	0.966372		BRAT1	-1.35843		CD19	-0.408373
	BATF2	-0.371436		BRCA1	0.0820485		CD2	0.297232
	BATF3	-2.29151		BRCA2	3.41705		CD200	1.37381
	BAX	-0.229464		BRCC3	-1.14838		CD200R1	0.618922
	BAZ1A	0.00366409		BRD1	0.941276		CD207	0.0966108
	BAZ1A-AS1	1.19852		BRD2	-1.52031		CD22	-1.46025
	BAZ1B	-0.746113		BRD3	-0.00895494		CD226	-0.11438
	BAZ2A	-1.4743		BRD4	-0.100125		CD247	1.49408
	BAZ2B	0.416345		BRD7	-0.318468		CD248	-1.88521
	BAZ2B-AS1	-0.620567		BRD7P1	1.14405		CD27	-0.962347
	BBC3	-0.685811		BRD7P2	0.813239		CD274	-1.37468
	BBIP1	-0.714594		BRD7P3	0.600835		CD276	-1.76099
	BBLN	1.12193		BRD7P4	0.763959		CD28	-0.922421
	BBLNP2	1.5847		BRD7P5	1.93094		CD2AP	3.04193
	BBOF1	0.400483		BRD7P6	0.639876		CD2BP2	-0.68352
	BBOX1	-0.375894		BRD8	-0.0867027		CD300A	-1.16285
	BBOX1-AS1	0.535109		BRD9	0.205088		CD300C	-0.49736
	BBS1	-0.146141		BRDT	1.65227		CD300E	-0.352635
	BBS10	0.837923		BRF1	0.162468		CD300LB	1.34732
	BBS12	0.787267		BRF2	-1.79714		CD300LD	-0.24588
	BBS2	2.05742		BRI3	-1.37457		CD300LF	-0.835653
	BBS4	1.07281		BRI3BP	0.0955479		CD300LG	0.718155
	BBS5	1.51891		BRI3P1	1.76581		CD302	1.11835
	BBS7	0.132377		BRICD5	0.0408812		CD320	1.61407
	BBS7-DT	-1.17504		BRINP1	-0.716137		CD33	1.34637
	BBS9	2.04786		BRINP2	1.08762		CD34	0.112395
	BBX	1.29347		BRINP3	2.61891		CD36	0.995839
	BCAM	0.959323		BRIP1	1.14972		CD37	-0.140452
	BCAN	-1.92321		BRIX1	1.25797		CD38	0.31883
	BCAN-AS2	-0.169126		BRK1	-0.729546		CD3D	1.91097
	BCAP29	-1.5755		BRK1P2	0		CD3E	-0.643906
	BCAP31	1.17275		BRMS1	0.297449		CD3G	0.585727
	BCAR1	0.652045		BRMS1L	-1.18822		CD4	-0.0499704
	BCAR3	0.575618		BROX	0.890675		CD40	-0.854461
	BCAR3-AS1	-1.56567		BRPF1	0.494086		CD40LG	0.940451
	BCAR4	0.577082		BRPF3	-0.944681		CD44	-0.104589
	BCAS1	1.85063		BRS3	1.17435		CD46	3.64785
	BCAS2	0.625042		BRSK1	-1.53211		CD47	-0.0642268
	BCAS2P1	0.864075		BRSK2	-1.03055		CD48	-0.851758
	BCAS2P2	0.0114282		BRWD1	-0.859755		CD5	1.67623
	BCAS2P3	-1.60319		BRWD1-AS1	1.69708		CD52	-1.20153
	BCAS3	0.904074		BRWD1-IT1	0.09181		CD53	1.03585
	BCAS3-AS1	0.247947		BRWD3	2.84295		CD55	0.69486
	BCAS4	1.17503		BSCL2	-0.484573		CD5L	2.07724
	BCAT1	0.847143		BSDC1	-0.134831		CD6	0.933857
	BCAT2	0.634412		BSG	-1.72997		CD63	0.0279759
	BCCIP	-1.8216		BSN	-0.829861		CD68	0.881225
	BCDIN3D	0.463264		BSN-AS1	0.00523583		CD69	-1.28463
	BCDIN3D-AS1	1.54645		BSND	-0.334355		CD7	-0.373582
	BCHE	0.983855		BSPH1	1.29532		CD70	0.484789
	BCKDHA	0.512722		BSPRY	2.33761		CD72	2.15376
	BCKDHB	1.96039		BST1	-0.232131		CD74	0.985356
	BCKDK	-1.48681		BST2	1.03961		CD79A	-0.512872
	BCL10	-0.801416		BSX	0		CD79B	1.07558
	BCL10-AS1	-0.813825		BTAF1	0.00803665		CD80	0.712028
	BCL11A	-2.18519		BTBD1	-1.35588		CD81	0.274115
	BCL11B	-1.99984		BTBD10	-0.594895		CD82	0.854612
	BCL2	-0.399248		BTBD16	-0.379134		CD83	1.24145
	BCL2A1	1.9525		BTBD17	-0.558817		CD84	2.06911
	BCL2L1	-1.08501		BTBD18	1.31141		CD86	-0.864019
	BCL2L1-AS1	-0.588969		BTBD19	0.222221		CD8A	-1.53747
	BCL2L10	-1.73201		BTBD2	-1.12991		CD9	1.20483
	BCL2L11	2.93402		BTBD3	-2.32983		CD93	-4.61428
	BCL2L12	0.663691		BTBD6	-0.475614		CD96	1.34011
	BCL2L12P1	-0.304691		BTBD7	2.77452		CD99L2	-0.869915
	BCL2L13	-1.60425		BTBD7P1	-1.59805		CDA	1.69594
	BCL2L14	-1.80296		BTBD7P2	0		CDADC1	-1.72106
	BCL2L15	0.341503		BTBD8	-0.14615		CDAN1	0.622313
	BCL2L2	1.17953		BTBD9	-0.243873		CDC123	3.33148
	BCL2L2-PABPN1	0.194508		BTBD9-AS1	0		CDC14A	-0.637717
	BCL3	1.84167		BTC	1.20489		CDC14B	1.61103
	BCL6	-1.18082		BTD	-1.35775		CDC16	0.401717
	BCL6B	-2.86304		BTF3	-0.130576		CDC20	-1.84486
	BCL7A	2.58491		BTF3L4	-0.929056		CDC20B	2.03823
	BCL7B	-1.45713		BTF3L4P1	0.17565		CDC23	-1.61387
	BCL7C	-0.139996		BTF3L4P2	0.51207		CDC25A	0.635879
	BCL9	-1.80644		BTF3L4P3	0		CDC25B	-0.374742
	BCL9L	-1.5928		BTF3L4P4	0		CDC25C	0.0174561
	BCL9P1	1.36178		BTF3P10	-0.237498		CDC26	-0.29585
	BCLAF1	0.947353		BTF3P11	-0.616012		CDC27	-0.287471
	BCLAF3	-1.85141		BTF3P12	-0.893866		CDC34	-0.923955
	BCO1	-0.669556		BTF3P13	-0.984758		CDC37	-1.59993
	BCO2	-0.529003		BTF3P14	1.96921		CDC37L1	2.25842
	BCOR	0.53222		BTF3P15	0		CDC40	1.09537
	BCORL1	-2.02869		BTF3P2	2.65701		CDC42	2.23363
	BCORP1	-1.79854		BTF3P4	0		CDC42BPA	3.31448
	BCR	-0.39902		BTF3P5	1.11158		CDC42BPB	-2.70281
	BCRP1	1.96841		BTF3P6	0.921643		CDC42BPG	-0.369114
	BCRP2	0.300921		BTF3P7	-0.0302946		CDC42EP1	-1.4665
	BCRP3	1.26341		BTF3P8	0		CDC42EP2	0.0746125
	BCRP4	-0.625088		BTF3P9	-0.410414		CDC42EP3	-0.857045
	BCRP5	-0.486696		BTG1	3.39434		CDC42EP4	-1.76811
	BCRP6	0.554346		BTG2	-0.11823		CDC42EP5	0.691279
	BCRP7	1.41367		BTG3	3.02942		CDC42SE1	-0.914097
	BCRP8	2.16744		BTG4	1.14161		CDC42SE2	3.39976
	BCRP9	-2.01777		BTK	-0.872807		CDC45	1.61838
	BCS1L	-0.486421		BTLA	1.1706		CDC5L	-3.6477
	BCYRN1	1.88169		BTN1A1	1.00509		CDC6	-0.518552
	BDH1	-0.594403		BTN2A1	-2.02402		CDC7	1.60595
	BDH2	1.60499		BTN2A2	2.65104		CDC73	2.90533
	BDH2P1	1.21257		BTN2A3P	0.200103		CDCA2	-1.05876
	BDKRB1	-0.611646		BTN3A1	0.195513		CDCA3	-1.37269
	BDKRB2	-1.78976		BTN3A2	-0.271485		CDCA4	-1.25506
	BDNF	-3.82135		BTN3A3	-0.608203		CDCA5	-0.472514
	BDNF-AS	-1.2851		BTNL2	0.716627		CDCA7	-0.632925
	BDP1	-0.378042		BTNL3	1.51647		CDCA7L	-0.0510822
	BDP1P	-0.335586		BTNL8	1.4497		CDCA8	-0.647957
	BEAN1	-0.944973		BTNL9	-0.445747		CDCP1	-0.132075
	BEAN1-AS1	0.47725		BTRC	-0.0555126		CDCP2	1.01039
	BECN1	0.635884		BUB1	-0.131414		CDH1	0.00472071
	BECN1P2	-0.313919		BUB1B	2.00638		CDH10	0.534937
	BEGAIN	-2.68779		BUB1P1	0		CDH11	-1.32312
	BEND2	-0.00535801		BUB3	-1.97583		CDH12	0.946937
	BEND3	0.286248		BUD13	-0.292642		CDH13	-0.0593941
	BEND3P1	1.1969		BUD31	0.64748		CDH15	-0.641851
	BEND3P2	0.899823		BVES	0.501082		CDH16	-0.160788
	BEND3P3	0.0916324		BVES-AS1	2.73132		CDH17	0.125477
	BEND4	1.03617		BYSL	-1.65337		CDH18	3.17891
	BEND5	-4.13436		BZW1	-2.71574		CDH19	2.98468
	BEND6	0.977629		BZW1P1	0.609465		CDH2	-0.187884
	BEND7	1.1581		BZW1P2	0.539597		CDH20	0.323216
	BEND7P1	-1.26821		BZW2	-0.0250318		CDH22	-0.671025
	BEST1	1.10489		C10orf105	0.745346		CDH23	1.17955
	BEST2	-0.285692		C10orf120	2.25289		CDH24	0.143146
	BEST3	-0.63183		C10orf53	1.31467		CDH26	0.144337
	BEST4	-0.804201		C10orf55	2.09076		CDH3	-2.47276
	BET1	0.663204		C10orf62	-0.478944		CDH4	-2.51516
	BET1-AS1	1.51549		C10orf67	0.722317		CDH5	-4.05656
	BET1L	0.162575		C10orf71	1.89472		CDH6	0.18176
	BETALINC1	0.380493		C10orf71-AS1	0		CDH7	1.6917
	BEX1	0.380486		C10orf88	-0.0896062		CDH8	0.648806
	BEX2	0.568504		C10orf90	-0.743921		CDH9	0.807986
	BEX3	-0.162016		C10orf95	0.519948		CDHR1	-1.29645
	BEX4	1.59343		C11orf16	1.1476		CDHR2	0.389338
	BEX5	-1.126		C11orf21	-0.6556		CDHR3	-0.897535
	BFAR	1.67219		C11orf24	-1.407		CDHR4	-1.65448
	BFSP1	0.0669672		C11orf40	1.42772		CDHR5	0.658688
	BFSP2	1.9897		C11orf42	-1.89802		CDIP1	-0.26349
	BFSP2-AS1	2.37625		C11orf52	1.99289		CDIPT	0.473826
	BGLAP	2.08354		C11orf54	0.986161		CDK1	-1.0103
	BGLT3	0.824415		C11orf58	0.6127		CDK10	1.65774
	BGN	0.520879		C11orf65	0.434496		CDK11B	-2.48974
	BHLHA15	1.16124		C11orf68	-0.945382		CDK12	1.66602
	BHLHA9	1.15379		C11orf71	-0.151052		CDK13	0.977119
	BHLHE22	0.707036		C11orf86	0.407559		CDK14	0.232715
	BHLHE22-AS1	0.213614		C11orf87	-1.11922		CDK15	0.637015
	BHLHE23	0.695454		C11orf91	0.175414		CDK16	-1.09663
	BHLHE40	-1.23621		C11orf96	0.357419		CDK17	0.453965
	BHLHE40-AS1	-0.224874		C11orf97	-0.327234		CDK18	-2.83795
	BHLHE41	-0.223614		C12orf42	-0.343134		CDK19	-1.19284
	BHMT	-0.70366		C12orf43	-0.710893		CDK2	-1.02805
	BHMT2	-0.799688		C12orf50	1.36444		CDK20	0.350849
	BICC1	0.196419		C12orf54	1.09774		CDK2AP1	-2.36028
	BICD1	-1.23857		C12orf56	0.834553		CDK2AP2	-2.20273
	BICD2	-0.304364		C12orf57	-1.28625		CDK3	-0.0945285
	BICDL1	0.0209861		C12orf60	-0.16868		CDK4	-0.317759
	BICDL2	2.34307		C12orf71	1.87603		CDK5	2.44075
	BICDL3P	-0.778838		C12orf75	0.196494		CDK5R1	-1.11342
	BICRA	0.257177		C12orf76	-0.605387		CDK5R2	-1.0912
	BICRA-AS1	0.912797		C14orf119	-0.440908		CDK5RAP1	0.278839
	BICRAL	0.156392		C14orf132	-1.16696		CDK5RAP2	0.0427092
	BID	-1.69904		C14orf178	-0.480402		CDK5RAP3	2.42823
	BIK	0.608272		C14orf180	-3.03759		CDK6	0.0247871
	BIN1	2.51064		C14orf28	-0.32644		CDK7	0.283545
	BIN2	0.956533		C14orf39	1.29737		CDK8	3.09887
	BIN2P1	-1.00625		C14orf93	-0.961509		CDK9	-2.51442
	BIN2P2	0.306897		C15orf32	-0.0957321		CDKAL1	3.67524
	BIN3	-0.00479295		C15orf39	-0.000160171		CDKL1	3.13387
	BIRC2	-1.4878		C15orf40	0.56739		CDKL2	3.06315
	BIRC3	1.75152		C15orf48	1.74043		CDKL3	4.25767
	BIRC5	0.442464		C15orf61	0.167526		CDKL4	0.762741
	BIRC6	-0.769514		C15orf62	-0.911653		CDKL5	-0.221551
	BIRC6-AS1	0.396904		C16orf46	-1.65769		CDKN1A	-3.51939
	BIRC7	-0.00568516		C16orf54	-0.0830604		CDKN1B	-0.369324
	BIRC8	-0.0839159		C16orf74	0.507263		CDKN1C	-1.87713
	BIVM	1.80001		C16orf78	0.692106		CDKN2A	0.0612017
	BIVM-ERCC5	0		C16orf82	1.72062		CDKN2AIP	0.356805
	BLACAT1	1.19613		C16orf86	-0.536645		CDKN2AIPNL	0.0547199
	BLACE	1.06951		C16orf87	0.798356		CDKN2B	1.48115
	BLCAP	0.0469719		C16orf89	-2.32115		CDKN2C	-1.68262
	BLID	-0.464753		C16orf90	1.43716		CDKN2D	1.43304
	BLK	-0.870059		C16orf92	-0.835077		CDKN3	-1.16252
	BLM	-0.789927		C16orf95	-0.742579		CDNF	1.73101
	BLMH	0.75763		C16orf96	0.15977		CDO1	1.54796
	BLNK	-0.571543		C17orf100	1.1151		CDON	0.0162012
	BLOC1S1	-0.95671		C17orf107	-2.33149		CDPF1	0.374092
	BLOC1S2	0.471843		C17orf49	-2.12185		CDR1	3.24632
	BLOC1S3	-0.425263		C17orf50	1.48277		CDR2	-0.197245
	BLOC1S4	0.957132		C17orf58	0.724099		CDR2L	-1.38565
	BLOC1S5	-0.310843		C17orf67	1.19556		CDRT4	0.666369
	BLOC1S5-TXNDC5	-0.011784		C17orf75	-1.53292		CDS1	-0.336482
	BLOC1S6	1.63902		C17orf78	0.922624		CDS2	-2.05402
	BLTP1	-0.15719		C17orf99	2.14254		CDSN	2.10822
	BLTP2	-0.0928992		C18orf21	0.410627		CDT1	-2.36763
	BLTP3A	-1.35427		C18orf32	1.63412		CDV3	1.46642
	BLTP3B	0.553555		C18orf54	0.213935		CDX1	0
	BLTP3B-DT	1.07569		C18orf63	1.7693		CDX2	1.07948
	BLVRA	1.09707		C19orf12	-0.627332		CDX4	0
	BLVRB	0.64788		C19orf18	1.56171		CDYL	2.12201
	BLZF1	-1.09042		C19orf25	0.187272		CDYL2	-1.91773
	BLZF2P	0.502167		C19orf33	0.754989		CEACAM1	-3.64093
	BMAL1	-0.693665		C19orf38	-0.17475		CEACAM16	0.980198
	BMAL2	0.272692		C19orf44	-0.389064		CEACAM18	-0.822216
	BMAL2-AS1	-1.10587		C19orf47	-1.70795		CEACAM19	-0.933116
	BMERB1	0.612021		C19orf53	-1.05649		CEACAM20	1.04244
	BMF	-0.832371		C19orf67	0.849304		CEACAM3	1.18518
	BMI1	1.90385		C19orf73	-0.710005		CEACAM5	0
	BMP1	-0.457141		C19orf81	3.2202		CEBPA	-0.801961
	BMP10	-0.244723		C19orf84	0.479663		CEBPB	-0.647732
	BMP15	1.45125		C1D	-1.34957		CEBPD	0.86287
	BMP2	-2.47567		C1DP1	0.379208		CEBPE	0.12475
	BMP2K	-0.785177		C1DP2	-1.14027		CEBPG	-1.12141
	BMP2K-DT	-0.644209		C1DP3	0		CEBPZ	-0.983581
	BMP2KL	-0.684788		C1DP4	0.392659		CEBPZOS	3.43463
	BMP3	1.04208		C1GALT1	0.915638		CECR2	-0.327661
	BMP4	0.196499		C1GALT1C1	-1.64401		CEL	1.3937
	BMP5	-0.654406		C1orf105	2.22627		CELA1	2.66394
	BMP6	-0.406958		C1orf115	-0.258777		CELA2A	0.146453
	BMP6P1	1.74792		C1orf116	0.236922		CELA3A	0
	BMP7	0.69412		C1orf122	-0.31826		CELA3B	1.01765
	BMP7-AS1	-0.341129		C1orf127	1.81414		CELF1	-0.334669
	BMP8A	-1.11216		C1orf131	1.66074		CELF2	2.75606
	BMP8B	-0.0885602		C1orf141	1.12297		CELF3	-1.97606
	BMPER	-1.61929		C1orf146	0.681331		CELF4	-3.58425
	BMPR1A	-2.0054		C1orf159	-0.199675		CELF5	-2.56586
	BMPR1AP1	-0.0732287		C1orf162	1.20362		CELF6	-0.651671
	BMPR1AP2	0.0700035		C1orf167	1.26683		CELSR1	-2.86818
	BMPR1B	-0.163717		C1orf174	-0.346679		CELSR2	-0.917333
	BMPR1B-DT	-0.87012		C1orf185	2.02862		CELSR3	-2.29486
	BMPR2	-0.551586		C1orf198	0.0137663		CEMIP	-2.07446
	BMS1	-0.787334		C1orf21	-0.0757689		CEMIP2	-0.51784
	BMS1P1	1.12073		C1orf210	2.98596		CEND1	-0.544502
	BMS1P10	0.585488		C1orf216	-0.843422		CENPA	-1.42351
	BMS1P11	-0.225115		C1orf220	-0.062611		CENPB	0.151271
	BMS1P12	-1.70306		C1orf226	-0.0963996		CENPE	-0.859528
	BMS1P13	-0.553276		C1orf35	0.362936		CENPF	-2.01229
	BMS1P14	0.571482		C1orf43	-0.514163		CENPH	-0.335897
	BMS1P15	-0.25989		C1orf50	-0.987108		CENPI	-0.172834
	BMS1P16	-1.28689		C1orf52	-0.0647607		CENPJ	0.346551
	BMS1P17	-1.82286		C1orf53	-0.0862827		CENPK	4.05963
	BMS1P19	0.555615		C1orf54	1.53787		CENPL	0.940196
	BMS1P2	-0.398169		C1orf56	0.238518		CENPM	-0.113777
	BMS1P20	-0.307994		C1orf74	-2.4109		CENPN	-0.466582
	BMS1P22	-1.49429		C1orf87	2.80235		CENPO	0.227686
	BMS1P3	0.0488503		C1orf94	-0.664671		CENPP	4.21472
	BMS1P4	-0.327126		C1QA	-2.12379		CENPQ	-1.72836
	BMS1P4-AGAP5	-0.698341		C1QB	-1.70984		CENPS	0.814571
	BMS1P7	-1.13596		C1QBP	-2.5801		CENPT	0.435923
	BMS1P8	-0.684728		C1QC	-1.29565		CENPU	0.614923
	BMS1P9	-0.867205		C1QL1	0.249961		CENPV	-3.04336
	BMT2	-0.143996		C1QL2	-0.68583		CENPW	1.25632
	BMX	1.5086		C1QL3	-1.4305		CENPX	0.38249
	BNC1	-0.197232		C1QL4	2.06733		CEP104	-2.91178
	BNC2	0.231161		C1QTNF1	1.41569		CEP112	1.66632
	BNC2-AS1	-0.800811		C1QTNF1-AS1	1.13166		CEP120	-0.161179
	BNIP1	-1.12043		C1QTNF2	-0.957771		CEP126	0.638726
	BNIP2	1.90707		C1QTNF3	2.0152		CEP128	1.33778
	BNIP3	0.269886		C1QTNF3-AMACR	0.904265		CEP131	-1.36741
	BNIP3L	2.27204		C1QTNF4	-0.848585		CEP135	-0.547093
	BNIP3P1	0.231787		C1QTNF5	-0.969957		CEP152	1.97211
	BNIP3P16	-0.0759503		C1QTNF6	-0.688874		CEP162	1.4921
	BNIP3P2	0.362566		C1QTNF7	0.869093		CEP164	-0.271096
	BNIP3P22	0.675708		C1QTNF8	1.47375		CEP170	0.156672
	BNIP3P24	-0.0693091		C1QTNF9	3.03479		CEP170B	-3.25953
	BNIP3P25	-1.10904		C1QTNF9-AS1	0		CEP19	-0.131131
	BNIP3P26	-1.34758		C1QTNF9B	0.695243		CEP192	2.09315
	BNIP3P27	0.63899		C1R	1.82079		CEP250	-0.0613209
	BNIP3P29	-0.423851		C1RL	0.996413		CEP290	0.868813
	BNIP3P3	-0.155291		C1RL-AS1	1.24629		CEP295	-1.02585
	BNIP3P30	-0.06868		C1S	1.75365		CEP295NL	0.586525
	BNIP3P32	-1.43275		C2	1.34281		CEP350	2.01371
	BNIP3P33	-2.17458		C20orf141	0		CEP41	-0.505675
	BNIP3P38	-0.922574		C20orf144	0.644367		CEP44	2.73273
	BNIP3P39	-2.01849		C20orf173	0.95297		CEP55	-0.528118
	BNIP3P40	-1.6761		C20orf202	-0.480701		CEP57	2.752
	BNIP3P42	-0.846546		C20orf203	0.260971		CEP57L1	2.6234
	BNIP3P43	-0.571868		C20orf96	-0.252127		CEP63	0.937841
	BNIP3P5	-1.67429		C21orf140	0		CEP68	-0.897658
	BNIP3P7	0.0144145		C21orf58	0.0330889		CEP70	4.39947
	BNIP3P8	-0.156993		C21orf91	-0.754592		CEP72	1.91773
	BNIP5	-1.33431		C21orf91-OT1	1.12636		CEP76	2.42694
	BNIPL	-0.244632		C22orf15	-0.193208		CEP78	2.19165
	BOC	-1.67956		C22orf23	-1.89427		CEP83	0.748319
	BOD1	1.06881		C22orf31	1.50101		CEP85	1.57787
	BOD1L1	0.00705337		C22orf39	-0.194342		CEP85L	0.87995
	BOD1L2	0.11312		C22orf42	-1.60289		CEP89	-1.32397
	BOK	0.404408		C2CD2	1.93234		CEP95	0.246088
	BOK-AS1	-0.261584		C2CD2L	-1.44852		CEP97	0.996217
	BOLA1	0.637954		C2CD3	1.59565		CEPT1	2.58106
	BOLA2	2.126		C2CD4A	-0.448535		CER1	-1.00438
	BOLA2-SMG1P6	1.35734		C2CD4B	1.88898		CERCAM	1.40014
	BOLA2B	0.65287		C2CD4C	-0.0658057		CERK	-0.43019
	BOLA3	-0.74736		C2CD4D	-0.313472		CERKL	1.21347
	BOLA3-DT	0.926572		C2CD5	-0.0789261		CEROX1	1.35765
	BOLA3P4	-2.58221		C2orf15	1.53019		CERS1	1.71249
	BOLL	-1.48504		C2orf42	-0.0859439		CERS2	-0.292599
	BOP1	-1.35854		C2orf49	0.376523		CERS3	1.73415
	BORA	-1.0239		C2orf50	-0.322142		CERS4	0.23124
	BORCS5	0.595912		C2orf66	1.44765		CERS5	1.91367
	BORCS6	0.824578		C2orf68	-0.352811		CERS6	0.346759
	BORCS7	1.04381		C2orf69	0.466663		CES4A	0.448783
	BORCS8	-0.755938		C2orf72	0.7106		CES5A	0.322527
	BORCS8-MEF2B	-2.2368		C2orf73	-0.490387		CETN1	0
	BPESC1	-0.433226		C2orf74	1.53002		CETN2	1.95094
	BPGM	0.717025		C2orf76	0.251715		CETN3	4.92974
	BPHL	2.2097		C2orf78	0.257394		CFAP100	-0.926531
	BPI	-0.569397		C2orf80	0.0827821		CFAP126	-1.49792
	BPIFA1	2.36771		C2orf81	-0.214998		CFAP157	-0.599185
	BPIFA2	-1.4791		C2orf88	0.364671		CFAP161	-0.541627
	BPIFA3	1.20211		C3	-2.66653		CFAP20	-1.05543
	BPIFA4P	0.211453		C3AR1	-1.37407		CFAP206	-0.726674
	BPIFB1	-0.784695		C3orf18	-1.77619		CFAP221	0.668853
	BPIFB2	0.952191		C3orf20	0.886997		CFAP298	-1.46929
	BPIFB3	-1.46531		C3orf22	1.41549		CFAP299	-0.888957
	BPIFB4	0.133386		C3orf33	0.912504		CFAP300	-0.498458
	BPIFB5P	-0.200988		C3orf36	1.60512		CFAP36	2.10528
	BPIFB6	0.506811		C3orf38	0.647505		CFAP410	-1.04971
	BPIFB9P	0.58427		C3orf49	-1.48518		CFAP43	-0.97462
	BPIFC	-0.244886		C3orf52	0.204398		CFAP44	-0.419047
	BPNT1	1.63474		C3orf62	1.61716		CFAP45	-0.842168
	BPNT2	1.63105		C3orf70	1.11268		CFAP46	-0.393301
	BPTF	1.02728		C3orf80	-1.51902		CFAP47	-0.112282
	BPY2	0.869714		C3orf84	1.05917		CFAP52	-0.957442
	BPY2B	0.991895		C3P1	0.791724		CFAP53	0.0539841
	BPY2C	0		C4A	0.756913		CFAP54	1.42186
	BPY2DP	0.671839		C4A-AS1	0		CFAP57	-2.4307
	BRAF	-2.91516		C4B	1.35417		CFAP58	-0.204889
	BRAFP1	-1.8336		C4B-AS1	0		CFAP61	0.773224
	BRAP	-0.786629		C4BPA	1.56914		CFAP65	-0.126801
	BRAT1	1.01165		C4BPAP1	0		CFAP69	-0.0743958
	BRCA1	0.71543		C4BPAP2	0		CFAP70	0.870147
	BRCA1P1	0.792914		C4BPB	2.24436		CFAP73	-1.35464
	BRCA2	1.81929		C4orf17	0.932564		CFAP74	-0.849293
	BRCC3	1.44068		C4orf19	2.07165		CFAP77	-1.42555
	BRCC3P1	-0.5161		C4orf3	0.687967		CFAP97	2.09404
	BRD1	-2.29446		C4orf33	-0.674846		CFAP97D1	0.618129
	BRD10	-0.862664		C4orf36	0.817937		CFAP97D2	-0.965757
	BRD2	0.0512005		C4orf46	-0.16076		CFB	0.198795
	BRD3	0.801471		C4orf50	1.80854		CFC1	-0.176985
	BRD3OS	1.8953		C4orf51	3.4222		CFD	-0.909415
	BRD4	-3.88238		C5	2.60477		CFDP1	2.29216
	BRD7	-0.123334		C5AR1	1.04893		CFH	0.461716
	BRD7P1	1.49247		C5AR2	2.18168		CFHR1	0
	BRD7P2	-0.154826		C5orf15	-0.618135		CFHR2	1.44736
	BRD7P3	-0.876308		C5orf22	-0.830952		CFHR3	-0.971915
	BRD7P4	-0.569846		C5orf24	0.313859		CFI	0.743579
	BRD7P5	0.0987488		C5orf34	1.00424		CFL1	-0.835421
	BRD7P6	1.39995		C5orf46	0.730166		CFL2	1.33782
	BRD8	0.18226		C5orf47	-0.240997		CFLAR	-1.41047
	BRD9	0.325523		C5orf52	0.157972		CFP	1.06824
	BRD9P2	1.03591		C5orf58	-0.267806		CFTR	-0.201073
	BRDT	1.79667		C5orf60	-0.17999		CGA	0.667347
	BRF1	0.727352		C5orf63	2.23671		CGAS	0.0770798
	BRF2	1.34371		C6	2.20955		CGGBP1	-1.69559
	BRI3	1.4671		C6orf118	-0.477576		CGN	0.253762
	BRI3BP	-0.274765		C6orf120	-0.649701		CGNL1	-2.73657
	BRI3BPP1	-0.711401		C6orf132	0.103014		CGREF1	0.653238
	BRI3P1	0.467414		C6orf136	-0.620861		CGRRF1	-1.19906
	BRICD5	0.844265		C6orf141	-0.708736		CH25H	-1.18733
	BRINP1	-0.997587		C6orf15	1.01238		CHAC1	-1.15499
	BRINP2	-2.69374		C6orf163	1.18145		CHAC2	2.15457
	BRINP3	0.406862		C6orf226	1.28044		CHAD	-1.23095
	BRINP3-DT	-1.267		C6orf47	-0.979445		CHADL	0.863677
	BRIP1	0.277146		C6orf47-AS1	1.01246		CHAF1A	-0.0822562
	BRIX1	-0.240984		C6orf52	0.401738		CHAF1B	-1.64115
	BRIX1P1	-1.00666		C6orf58	0.74884		CHAMP1	-1.24006
	BRK1	-0.509656		C6orf62	-0.609065		CHAT	1.13993
	BRK1P2	0		C6orf89	-2.07143		CHCHD1	2.41648
	BRME1	0.13912		C7	0.82011		CHCHD10	-0.925573
	BRMS1	0.295412		C7orf25	1.50004		CHCHD2	3.09537
	BRMS1L	1.1331		C7orf33	0.434054		CHCHD3	0.37782
	BROX	2.47313		C7orf50	0.180693		CHCHD4	1.9574
	BRPF1	-0.752591		C7orf57	0.943707		CHCHD5	0.482042
	BRPF3	0.0395406		C8A	1.05979		CHCHD6	1.5646
	BRPF3-AS1	-0.350977		C8B	2.26541		CHCHD7	3.73739
	BRS3	-0.804249		C8G	0.725782		CHD1	-0.788029
	BRSK1	0.0578768		C8orf17	-2.12393		CHD1L	2.87279
	BRSK2	-1.37632		C8orf33	-1.42493		CHD2	-0.242098
	BRWD1	-0.78325		C8orf34	-1.19176		CHD3	-3.76863
	BRWD1-AS1	-0.293536		C8orf44	1.60847		CHD4	-2.77428
	BRWD1-IT1	-0.0322624		C8orf44-SGK3	0.865443		CHD5	-1.55847
	BRWD3	-0.130761		C8orf48	-0.424725		CHD6	1.29313
	BSCL2	0.359649		C8orf58	0.978062		CHD7	-0.330838
	BSDC1	1.55066		C8orf74	1.31719		CHD8	-1.93223
	BSG	2.60053		C8orf76	1.63731		CHD9	0.663039
	BSG-AS1	-2.10949		C8orf82	0.357301		CHDH	-0.330708
	BSN	-1.53811		C8orf88	-0.626524		CHEK1	1.50913
	BSN-AS1	1.13988		C9	2.3455		CHEK2	0.593783
	BSN-DT	1.02832		C9orf152	2.42727		CHERP	-1.76005
	BSND	-0.881179		C9orf153	1.5595		CHFR	2.41763
	BSPH1	-1.29066		C9orf163	1.12442		CHGA	-2.2598
	BSPRY	-0.942687		C9orf40	0.131975		CHGB	-1.51212
	BST1	-1.51818		C9orf43	3.2104		CHIC1	2.09634
	BST2	0.39401		C9orf50	-0.829994		CHIC2	3.24751
	BSX	0.937394		C9orf57	1.36266		CHID1	1.12218
	BTAF1	-1.72351		C9orf72	-0.789148		CHIT1	0.344131
	BTBD1	0.810306		C9orf78	0.638802		CHKA	1.60327
	BTBD10	-0.977772		C9orf85	0.213862		CHKB	1.16406
	BTBD10P2	0.695155		CA1	1.45661		CHL1	0.0398456
	BTBD16	2.27654		CA10	-1.89289		CHM	1.49808
	BTBD17	-1.04227		CA11	-1.56114		CHML	-0.755464
	BTBD18	-0.611294		CA12	4.8213		CHMP1A	-0.263294
	BTBD19	0.405877		CA13	0.753679		CHMP2A	2.868
	BTBD2	-1.59168		CA14	-1.29989		CHMP2B	2.59249
	BTBD3	1.89204		CA15P1	-0.480554		CHMP3	3.89494
	BTBD3-AS1	0.0500064		CA2	-0.516145		CHMP4B	0.320176
	BTBD6	-0.0223557		CA3	1.59117		CHMP4C	0.143493
	BTBD7	-2.68738		CA4	-2.49953		CHMP5	2.5002
	BTBD7P1	1.07393		CA5A	2.06004		CHMP6	-0.90077
	BTBD7P2	0.441319		CA5AP1	1.02582		CHMP7	-0.0407584
	BTBD8	-0.309564		CA5B	1.13404		CHN1	0.914928
	BTBD9	2.16219		CA5BP1	0.745057		CHN2	-0.626997
	BTBD9-AS1	-1.31126		CA6	2.09573		CHODL	0.455485
	BTC	0.418457		CA7	1.42857		CHORDC1	0.852786
	BTD	1.51813		CA8	1.13707		CHP1	1.56258
	BTF3	1.27677		CA9	1.34308		CHP2	-1.15418
	BTF3L4	-0.290142		CAAP1	1.56055		CHPF	-4.13793
	BTF3L4P1	-0.271943		CAB39	-1.81962		CHPF2	-0.952295
	BTF3L4P2	1.77996		CAB39L	-0.625658		CHPT1	2.20581
	BTF3L4P3	0.0985354		CABIN1	-0.746657		CHRAC1	0.64199
	BTF3L4P4	-1.21328		CABLES1	1.92846		CHRD	0.970293
	BTF3P1	-0.770103		CABLES2	-0.329806		CHRDL1	-0.44019
	BTF3P10	1.74912		CABP1	-0.0369035		CHRDL2	1.14173
	BTF3P11	0.0971687		CABP2	1.05074		CHRM1	-1.53401
	BTF3P12	1.12407		CABP4	-1.13423		CHRM2	0.163561
	BTF3P13	0.0990306		CABP5	2.37354		CHRM3	0.866428
	BTF3P14	1.03762		CABP7	-2.31546		CHRM4	-0.823181
	BTF3P15	-0.736581		CABS1	1.44056		CHRM5	-1.11331
	BTF3P2	0.175809		CABYR	1.16718		CHRNA1	-0.962577
	BTF3P3	-0.489957		CABYRP1	-0.801419		CHRNA10	0.739526
	BTF3P4	1.12412		CACFD1	1.53966		CHRNA2	2.81487
	BTF3P5	0.946506		CACHD1	1.5821		CHRNA3	1.40454
	BTF3P6	-0.883362		CACNA1A	1.03506		CHRNA4	-0.548806
	BTF3P7	1.1842		CACNA1B	1.05896		CHRNA5	0.119607
	BTF3P8	0.713563		CACNA1C	1.31109		CHRNA6	2.07803
	BTF3P9	-1.06451		CACNA1C-AS2	-1.69425		CHRNA7	-0.287461
	BTG1	0.193858		CACNA1C-AS3	0		CHRNA9	0.840524
	BTG1-DT	-2.00726		CACNA1C-AS4	0		CHRNB1	-0.0533044
	BTG1P1	-1.02098		CACNA1C-IT1	0.799747		CHRNB2	-0.120947
	BTG2	-1.76455		CACNA1C-IT3	2.39362		CHRNB3	0.0607963
	BTG2-DT	-0.328464		CACNA1D	-1.00822		CHRNB4	0.578483
	BTG3	-1.45917		CACNA1E	-0.0213098		CHRND	0.34628
	BTG3P1	-1.06365		CACNA1F	-1.12081		CHRNE	0.0403789
	BTG4	1.99215		CACNA1G	-0.689391		CHRNG	1.00963
	BTK	-0.589651		CACNA1G-AS1	-1.59442		CHST1	-1.66318
	BTLA	0.560836		CACNA1H	-2.14511		CHST10	-3.53204
	BTN1A1	0.949993		CACNA1I	0.630525		CHST11	-4.52956
	BTN2A1	-2.09978		CACNA1S	-1.06583		CHST12	0.251098
	BTN2A2	1.04378		CACNA2D1	-2.06234		CHST13	-1.25022
	BTN2A3P	0.446166		CACNA2D2	1.02134		CHST14	0.0484613
	BTN3A1	-1.16038		CACNA2D3	-1.56607		CHST15	-0.231854
	BTN3A2	-0.633486		CACNA2D3-AS1	0		CHST2	0.153635
	BTN3A3	1.10755		CACNA2D4	-1.10944		CHST3	-1.12046
	BTNL12P	0.165473		CACNB1	-1.7938		CHST4	-0.123075
	BTNL2	0.928897		CACNB2	-0.695492		CHST5	1.42508
	BTNL3	-0.0420275		CACNB3	-0.573273		CHST7	0.242984
	BTNL8	-0.295163		CACNB4	-0.477692		CHST8	-0.975542
	BTNL9	0.487464		CACNG1	-0.1683		CHST9	0.230051
	BTRC	0.74466		CACNG2	-0.198288		CHSY1	-3.45098
	BUB1	1.5271		CACNG3	-1.12845		CHSY3	-1.59336
	BUB1B	-0.144335		CACNG4	-0.158251		CHTF18	1.30399
	BUB1B-PAK6	-0.841356		CACNG5	-1.84286		CHTF8	-2.41366
	BUB3	1.68153		CACNG6	1.03802		CHTOP	-0.644865
	BUD13	-0.834641		CACNG7	-1.33964		CHUK	2.31284
	BUD13-DT	1.61654		CACNG8	-0.944712		CHURC1	3.74161
	BUD23	-0.254352		CACTIN	0.13414		CIAO1	1.46226
	BUD31	-0.717882		CACTIN-AS1	1.28435		CIAO2A	2.76973
	BUD31P2	1.98787		CACUL1	1.5618		CIAO2B	-1.2525
	BVES	-0.326829		CACYBP	-2.03605		CIAO3	-0.653696
	BVES-AS1	1.17067		CACYBPP1	1.39964		CIAPIN1	-1.01378
	BYSL	-0.748502		CACYBPP2	1.10108		CIART	2.94501
	BZW1	-1.69368		CACYBPP3	-0.507593		CIB1	-1.64599
	BZW1P1	0.179123		CAD	-1.22002		CIB2	-0.380042
	BZW1P2	0.185492		CADM1	2.25875		CIB3	0.944958
	BZW2	-1.40154		CADM2	-0.190153		CIB4	-0.226779
	C10orf105	1.78132		CADM2-AS1	0.381337		CIC	-2.80478
	C10orf120	1.20538		CADM2-AS2	0		CIDEA	0.278915
	C10orf143	0.0261052		CADM3	-0.930013		CIDEB	0.668778
	C10orf53	0.647111		CADM3-AS1	1.15762		CIDEC	0.000593603
	C10orf55	1.03267		CADM4	-1.09762		CIITA	1.71918
	C10orf62	0.645238		CADPS	-1.16399		CILK1	-0.432296
	C10orf67	-0.630609		CADPS2	-0.164683		CILP	-2.33199
	C10orf67-AS1	-0.333922		CAGE1	2.21405		CILP2	1.00135
	C10orf71	-0.636909		CAHM	2.20064		CINP	-2.17687
	C10orf71-AS1	-0.207196		CALB1	-2.48301		CIP2A	0.12364
	C10orf88	0.0305423		CALB2	-2.39601		CIPC	1.41931
	C10orf88B	-1.00551		CALCA	2.52937		CIR1	1.29353
	C10orf90	1.24111		CALCB	-0.132235		CIRBP	1.28162
	C10orf95	-0.821257		CALCOCO1	-1.56226		CISD1	2.60361
	C10orf95-AS1	1.6329		CALCOCO2	2.14295		CISD2	2.6521
	C11orf16	1.09294		CALCP	-0.934314		CISD3	0.757058
	C11orf21	0.550225		CALCR	-0.645735		CISH	-0.00876505
	C11orf24	1.38791		CALCRL	-0.991363		CIT	-0.891691
	C11orf40	0.929515		CALD1	4.22765		CITED1	-0.754969
	C11orf42	-0.350565		CALHM1	-0.487723		CITED2	-1.46096
	C11orf52	-0.133311		CALHM2	-2.2836		CITED4	-1.88716
	C11orf54	0.722659		CALHM3	-1.65872		CIZ1	-0.922038
	C11orf58	1.63691		CALM1	-3.10832		CKAP2	0.0215138
	C11orf65	1.10248		CALM1P1	0.642561		CKAP2L	-1.32396
	C11orf68	3.09706		CALM1P2	0.12331		CKAP4	-0.907262
	C11orf71	3.08654		CALM2	-0.0356174		CKAP5	-1.37004
	C11orf86	-0.297777		CALM2P1	0.960764		CKB	-1.06743
	C11orf87	-0.526353		CALM2P2	0.191268		CKLF	-0.338381
	C11orf91	-0.895194		CALM2P3	-0.677696		CKM	-0.317877
	C11orf96	-1.30052		CALM2P4	0.87544		CKMT2	1.69022
	C11orf97	0.849454		CALM3	-4.13267		CKS1B	0.440037
	C11orf98P1	-1.00017		CALML3	-0.192954		CKS2	-0.152788
	C11orf98P3	-1.1736		CALML3-AS1	0.0752718		CLASP1	-0.930684
	C12orf42	-0.32104		CALML4	3.43008		CLASP2	0.606
	C12orf42-AS1	0.459794		CALML5	1.18523		CLASRP	-0.135895
	C12orf43	0.531651		CALML6	0.261491		CLBA1	-3.08885
	C12orf50	-1.57449		CALN1	1.47776		CLCA1	-0.236239
	C12orf54	-0.542738		CALR	-1.43891		CLCA2	-1.25114
	C12orf56	-0.381755		CALR3	2.77205		CLCC1	2.31816
	C12orf57	1.17374		CALR4P	-1.25007		CLCF1	-0.736754
	C12orf60	2.83202		CALU	-1.16707		CLCN1	2.28575
	C12orf71	0.179214		CALY	-0.874717		CLCN2	0.29111
	C12orf71BP	-1.72074		CAMK1	-1.67263		CLCN3	1.89464
	C12orf75	1.67128		CAMK1D	-1.7304		CLCN4	1.35073
	C12orf75-AS1	-0.146448		CAMK1G	0.205044		CLCN5	0.830115
	C12orf76	2.1122		CAMK2A	-1.60035		CLCN6	-0.698319
	C13orf42	0.628096		CAMK2B	-1.18455		CLCN7	-0.943411
	C14orf119	0.684756		CAMK2D	0.653249		CLCNKA	1.00787
	C14orf132	1.28756		CAMK2G	0.158138		CLCNKB	-0.0815891
	C14orf178	-0.670785		CAMK2N1	-1.50516		CLDN1	-0.0637648
	C14orf180	0.762359		CAMK2N2	-0.512197		CLDN10	-1.23672
	C14orf28	0.885532		CAMK4	-0.711119		CLDN11	1.47553
	C14orf39	-0.781763		CAMKK1	-0.667704		CLDN12	-0.319036
	C14orf93	1.1284		CAMKK2	-2.84177		CLDN14	0.500891
	C15orf32	-1.69108		CAMKMT	2.75282		CLDN15	-1.71048
	C15orf39	0.546633		CAMKV	-0.568282		CLDN16	0.0411228
	C15orf40	3.25136		CAMLG	0.791612		CLDN17	1.37945
	C15orf48	2.52722		CAMP	0.191698		CLDN18	0.00589923
	C15orf61	0.274738		CAMSAP1	-2.00655		CLDN19	-1.22737
	C15orf62	-0.134365		CAMSAP2	-0.310155		CLDN2	-1.6197
	C16orf46	-0.645728		CAMSAP3	-0.262162		CLDN20	1.77442
	C16orf46-DT	0.441989		CAMTA1	-0.532393		CLDN22	0.727141
	C16orf54	-0.30989		CAMTA1-IT1	1.94859		CLDN23	-0.172753
	C16orf74	-0.847496		CAMTA2	-1.24179		CLDN24	0
	C16orf78	1.25146		CAND1	-1.23017		CLDN3	-1.72452
	C16orf82	-0.102003		CAND2	-0.175962		CLDN4	-0.393713
	C16orf86	2.12692		CANT1	-1.98005		CLDN5	-3.19089
	C16orf87	-3.13261		CANX	-1.35932		CLDN6	0.231331
	C16orf89	0.382992		CAP1	-1.11105		CLDN7	0.420348
	C16orf90	-0.553047		CAP1P2	-0.00331296		CLDN8	1.65444
	C16orf92	0.367895		CAP2	-1.64612		CLDN9	-0.0424687
	C16orf95	-0.44091		CAP2P1	0.923294		CLDND1	-1.44857
	C16orf96	0.0451122		CAPG	-0.275615		CLDND2	0.23186
	C17orf100	-0.703179		CAPN1	-0.657606		CLEC10A	-0.857583
	C17orf107	0.10517		CAPN10	-0.944348		CLEC11A	1.02001
	C17orf113	0.426227		CAPN11	-0.24415		CLEC12A	-0.0333348
	C17orf114	0.527327		CAPN12	2.84047		CLEC12B	-0.148282
	C17orf49	-1.56944		CAPN13	-1.26326		CLEC14A	1.3182
	C17orf50	-0.530603		CAPN14	0.470414		CLEC16A	-2.36618
	C17orf58	1.52906		CAPN15	0.100042		CLEC18A	-0.441437
	C17orf67	1.32499		CAPN2	2.37481		CLEC1A	0.623649
	C17orf75	1.51912		CAPN3	-0.865007		CLEC1B	0.0567141
	C17orf78	1.14384		CAPN5	-1.92261		CLEC2D	1.3763
	C17orf99	-0.605763		CAPN6	0.88151		CLEC2L	-0.374307
	C18orf21	0.200291		CAPN7	-0.372366		CLEC3A	0.792505
	C18orf32	0.19353		CAPN8	1.48405		CLEC3B	-1.66182
	C18orf54	3.05376		CAPN9	-0.646524		CLEC4D	-0.768414
	C18orf63	-0.782354		CAPNS1	-2.41789		CLEC4E	2.02235
	C19orf12	0.216224		CAPNS1P1	0		CLEC4F	0.030206
	C19orf18	-0.28414		CAPNS2	-1.90522		CLEC4G	0.583389
	C19orf25	3.06921		CAPRIN1	-0.678063		CLEC5A	-0.223661
	C19orf33	-0.28631		CAPRIN2	0.758417		CLEC7A	0.111966
	C19orf38	1.42675		CAPS	-0.615347		CLEC9A	-1.78255
	C19orf44	0.784722		CAPS2	0.0743264		CLGN	2.22597
	C19orf47	1.94814		CAPSL	0.306388		CLHC1	-0.889569
	C19orf48P	1.97022		CAPZA1	-0.242889		CLIC1	-0.874836
	C19orf53	0.247805		CAPZA2	-1.18404		CLIC3	-0.971147
	C19orf67	1.86245		CAPZA3	-0.38391		CLIC4	-0.58175
	C19orf73	2.47732		CAPZB	-1.42484		CLIC5	0.111429
	C19orf81	0.112961		CARD10	-1.80071		CLIC6	0.36325
	C1D	0.95877		CARD11	-3.2057		CLINT1	-0.22114
	C1DP1	-1.19438		CARD14	-1.64483		CLIP1	-4.03682
	C1DP2	-0.275271		CARD16	2.64749		CLIP2	-1.99773
	C1DP3	0.0579617		CARD18	0.590036		CLIP3	-1.07708
	C1DP4	-0.494253		CARD6	0.551504		CLIP4	-0.0142846
	C1DP5	-1.17022		CARD8	0.69577		CLK1	1.00943
	C1GALT1	1.15907		CARD8-AS1	-0.52641		CLK2	-2.24626
	C1GALT1C1	-1.80292		CARD9	-1.68121		CLK3	-1.56716
	C1GALT1C1L	0.313984		CARF	-0.63444		CLK4	2.70786
	C1GALT1P1	-2.59793		CARHSP1	0.628778		CLMN	-0.38026
	C1GALT1P2	-1.25632		CARM1	0.407116		CLMP	-3.07608
	C1orf105	-0.665486		CARM1P1	0.381425		CLN3	2.22456
	C1orf115	-0.273515		CARNS1	-1.86834		CLN5	2.07643
	C1orf116	0.938453		CARS2	0.510031		CLN6	-0.92212
	C1orf122	1.47206		CARTPT	1.03488		CLN8	0.0679365
	C1orf127	0.270731		CASC11	0.521181		CLNK	0.137734
	C1orf131	0.937494		CASC15	0.541687		CLNS1A	0.0842285
	C1orf141	1.45338		CASC16	0.932247		CLOCK	-1.71904
	C1orf146	0.431619		CASC17	1.54106		CLP1	1.30697
	C1orf159	1.14043		CASC18	1.21262		CLPB	-1.74175
	C1orf162	-0.648694		CASC19	0		CLPP	-0.281748
	C1orf167	0.876161		CASC2	0.913748		CLPS	0.36909
	C1orf174	1.58992		CASC20	-1.01913		CLPSL2	0
	C1orf185	-0.398081		CASC22	-0.652117		CLPTM1	-2.60517
	C1orf198	2.5335		CASC23	0.671668		CLPTM1L	-3.67757
	C1orf21	-2.29186		CASC3	1.55166		CLPX	1.7112
	C1orf210	-0.315046		CASC6	1.00859		CLRN1	0.362642
	C1orf216	0.478835		CASC8	0.0905375		CLRN2	-0.636694
	C1orf220	-0.999465		CASC9	0.134901		CLRN3	-0.283208
	C1orf226	-0.226824		CASD1	-1.68531		CLSPN	-1.3495
	C1orf35	-0.129921		CASK	-0.634224		CLSTN1	-1.79081
	C1orf43	1.6234		CASK-AS1	-1.03842		CLSTN2	-1.02092
	C1orf50	0.572259		CASKIN1	-2.5925		CLSTN3	-2.37059
	C1orf52	-0.537327		CASKIN2	0.273813		CLTA	1.63061
	C1orf53	0.500003		CASP1	1.71741		CLTB	-0.435107
	C1orf54	0.760838		CASP10	-0.415057		CLTC	1.32276
	C1orf56	0.946204		CASP12	-0.381226		CLTRN	-0.964071
	C1orf74	0.969147		CASP14	2.25393		CLU	-3.75129
	C1orf87	0.235657		CASP16P	0.496282		CLUAP1	2.59163
	C1orf94	0.497653		CASP1P1	0		CLUH	-1.33986
	C1QA	0.23256		CASP1P2	-0.148738		CLVS1	-1.30475
	C1QB	0.362971		CASP2	-1.2946		CLVS2	2.23954
	C1QBP	-0.304024		CASP3	1.61614		CLYBL	1.66052
	C1QBPP2	0.840185		CASP3P1	0		CMA1	1.07639
	C1QC	0.868522		CASP4	2.47526		CMAS	1.46526
	C1QL1	0.864161		CASP5	0.955366		CMBL	-0.210691
	C1QL2	-0.974652		CASP6	1.58563		CMC1	3.70968
	C1QL3	-0.733681		CASP7	2.8752		CMC2	-1.34836
	C1QL4	1.59562		CASP8	1.64191		CMC4	-0.204684
	C1QTNF1	2.23985		CASP8AP2	1.48304		CMIP	-0.723154
	C1QTNF1-AS1	-0.81193		CASP9	1.1737		CMKLR1	-0.941713
	C1QTNF12	1.19143		CASQ1	-0.976034		CMPK1	3.52356
	C1QTNF2	0.624441		CASQ2	-2.17717		CMPK2	-0.780103
	C1QTNF3	0.282452		CASR	0.474063		CMSS1	-1.07541
	C1QTNF3-AMACR	-0.54262		CASS4	0.689312		CMTM3	-0.70665
	C1QTNF4	-1.55068		CAST	0.835667		CMTM4	0.772601
	C1QTNF5	-0.652757		CASZ1	1.02158		CMTM5	-0.053496
	C1QTNF6	1.06646		CAT	0.772027		CMTM6	-0.714135
	C1QTNF7	-1.48936		CATIP	0.472329		CMTM7	-1.36531
	C1QTNF7-AS1	-0.00249565		CATIP-AS1	-0.0673402		CMTM8	-0.489571
	C1QTNF8	2.00462		CATIP-AS2	1.37911		CMTR1	-1.18993
	C1QTNF9	-0.31821		CATSPER1	1.74896		CMTR2	-1.46965
	C1QTNF9-AS1	-0.398126		CATSPER2	1.06394		CMYA5	-0.515144
	C1QTNF9B	-0.638541		CATSPER2P1	1.52338		CNBD1	0.664023
	C1R	0.0513106		CATSPER3	0.217372		CNBD2	-1.26533
	C1RL	0.333925		CATSPER4	1.74802		CNBP	0.684671
	C1RL-AS1	-0.922642		CATSPERB	1.31796		CNDP1	0.14199
	C1S	-0.103697		CATSPERD	1.83377		CNDP2	-1.24686
	C2	-0.894759		CATSPERG	0.89226		CNEP1R1	-0.200391
	C20orf141	0		CAV1	1.34516		CNFN	-0.86526
	C20orf144	0.549667		CAV2	2.58181		CNGA1	-0.877959
	C20orf173	-1.70871		CAV3	1.68023		CNGA2	1.78259
	C20orf202	0.371411		CBFA2T2	-0.805886		CNGA3	-0.582868
	C20orf203	0.442519		CBFA2T3	0.196024		CNGA4	-2.89298
	C20orf204	0.451893		CBFB	2.34818		CNGB1	0.15695
	C20orf96	-0.289742		CBL	0.511837		CNGB3	1.04073
	C21orf140	1.49446		CBLB	1.52851		CNIH1	0.606185
	C21orf58	2.34454		CBLC	0.425484		CNIH2	-2.8206
	C21orf91	1.97299		CBLL1	-1.0654		CNIH3	0.610463
	C21orf91-OT1	0.393089		CBLN1	-1.01945		CNIH4	-0.72876
	C22orf15	2.01858		CBLN2	-1.02479		CNKSR1	1.01741
	C22orf23	0.728762		CBLN3	-2.25516		CNKSR2	1.09749
	C22orf31	0.657896		CBLN4	-3.15248		CNKSR3	1.40703
	C22orf39	1.55115		CBR1	-1.22388		CNMD	1.75493
	C22orf42	0.587515		CBR3	1.31395		CNN1	-1.90764
	C22orf46P	0.799156		CBR3-AS1	-0.104		CNN2	-2.38009
	C2CD2	0.572012		CBR4	0.920865		CNN3	-2.99391
	C2CD2L	-1.27936		CBS	0.839397		CNNM1	-1.64178
	C2CD3	-1.68364		CBX1	-0.30351		CNNM2	-3.22855
	C2CD4A	-2.23473		CBX1P1	0.722331		CNNM3	-1.28999
	C2CD4B	-2.11364		CBX1P2	-0.343727		CNNM4	-1.62065
	C2CD4C	-1.33248		CBX1P3	1.53822		CNOT1	-1.33694
	C2CD4D	1.29092		CBX1P4	0.0370732		CNOT10	0.471841
	C2CD4D-AS1	0.712836		CBX1P5	0.973626		CNOT11	-1.46182
	C2CD5	-2.06735		CBX2	-0.419432		CNOT2	1.61549
	C2CD5-AS1	-1.3761		CBX3	-0.131044		CNOT3	-0.949258
	C2CD6	-1.25531		CBX3P1	-1.11548		CNOT4	5.34335
	C2orf15	1.41614		CBX3P2	1.80215		CNOT6	1.73068
	C2orf42	-0.410674		CBX3P3	-0.859278		CNOT6L	2.16649
	C2orf49	0.632028		CBX3P4	1.05036		CNOT7	2.01194
	C2orf50	-0.306497		CBX3P5	0		CNOT8	-1.45024
	C2orf66	-1.01155		CBX3P6	0		CNOT9	-4.00747
	C2orf68	2.28609		CBX3P7	-0.00143935		CNP	0.870033
	C2orf69	-0.00508919		CBX3P8	0		CNPPD1	-0.439778
	C2orf72	-1.0841		CBX3P9	0.417308		CNPY1	-0.338905
	C2orf73	1.99909		CBX4	-1.20335		CNPY2	-0.214512
	C2orf74	-0.695769		CBX5	-0.034206		CNPY3	-0.793432
	C2orf76	2.33403		CBX5P1	0.822268		CNPY4	1.23141
	C2orf78	-0.892255		CBX6	-0.220665		CNR1	-0.736956
	C2orf80	-1.14958		CBX7	-2.34317		CNR2	-0.594064
	C2orf81	0.809051		CBX8	0.999583		CNRIP1	0.918809
	C2orf88	1.65754		CBY1	1.86189		CNST	-1.1523
	C2orf92	-0.821997		CBY3	0.800914		CNTD1	3.88246
	C3	-0.227708		CC2D1A	0.684864		CNTF	0.9276
	C3AR1	-1.90774		CC2D1B	-1.23948		CNTFR	-2.04516
	C3orf18	2.03594		CC2D2A	0.572934		CNTLN	1.39481
	C3orf20	-0.876703		CC2D2B	1.36901		CNTN1	-0.401227
	C3orf22	0.508208		CCAR1	3.00241		CNTN2	-0.747649
	C3orf33	0.903492		CCAR2	1.72109		CNTN3	2.03666
	C3orf36	-0.526333		CCBE1	1.32035		CNTN4	1.00263
	C3orf38	-0.316116		CCDC102A	-0.484009		CNTN5	0.701206
	C3orf49	0.109045		CCDC102B	2.08203		CNTN6	2.89351
	C3orf52	-2.85099		CCDC103	-0.0567108		CNTNAP1	-0.206175
	C3orf62	-0.387837		CCDC106	-0.926844		CNTNAP2	-0.617247
	C3orf70	-0.19918		CCDC107	1.25531		CNTNAP3	0.378147
	C3orf80	-0.97101		CCDC110	2.23469		CNTNAP4	0.763706
	C3orf84	0.500026		CCDC112	2.26469		CNTRL	0.0180907
	C3orf86P	-0.96342		CCDC115	-2.53605		CNTROB	-1.01574
	C3P1	0.35629		CCDC116	-0.615705		COA3	1.3509
	C4A	0.783178		CCDC117	0.521524		COA4	-1.53425
	C4A-AS1	0.0791209		CCDC12	-1.7988		COA5	-1.74645
	C4B	0.813754		CCDC120	0.769643		COA6	2.37935
	C4B-AS1	0.0791209		CCDC121	1.01797		COA7	0.473582
	C4BPA	0.122584		CCDC122	0.530754		COASY	-2.15956
	C4BPAP1	-0.506178		CCDC124	-2.87903		COBL	-2.04642
	C4BPAP2	0.459152		CCDC125	-0.192388		COBLL1	1.56363
	C4BPB	-1.11742		CCDC126	1.64128		COCH	-1.43462
	C4orf17	1.08587		CCDC127	-0.908564		COG1	-3.88272
	C4orf19	-0.306036		CCDC13	-1.47542		COG2	-1.89955
	C4orf3	3.44623		CCDC13-AS1	-0.988403		COG3	1.44705
	C4orf33	-1.02982		CCDC134	-0.588345		COG4	0.254281
	C4orf36	0.124196		CCDC136	0.277286		COG5	1.77986
	C4orf46	2.36937		CCDC137	-0.157961		COG6	-0.239539
	C4orf46P1	2.06744		CCDC138	1.34627		COG7	-0.940854
	C4orf46P2	-1.06814		CCDC14	0.176736		COG8	-0.875152
	C4orf46P3	-2.37989		CCDC140	0.574629		COIL	2.35735
	C4orf50	-1.79481		CCDC141	-0.293457		COL10A1	1.17213
	C4orf51	-0.360018		CCDC142	0.561245		COL11A1	0.753043
	C4orf54	-1.31645		CCDC144A	2.32428		COL11A2	0.290647
	C5	1.27664		CCDC144CP	1.56789		COL12A1	-0.48842
	C5AR1	0.724833		CCDC144NL	1.07727		COL13A1	-1.76102
	C5AR2	-0.337681		CCDC146	1.55728		COL14A1	-0.456913
	C5orf15	1.19177		CCDC148	1.61949		COL15A1	-1.17551
	C5orf22	0.0399363		CCDC148-AS1	-0.392825		COL16A1	-1.50603
	C5orf24	1.01841		CCDC149	1.05182		COL17A1	-0.197003
	C5orf34	0.746848		CCDC15	2.1476		COL18A1	-1.64861
	C5orf34-AS1	-0.153033		CCDC150	2.17099		COL19A1	2.47368
	C5orf46	-0.362349		CCDC152	0.5878		COL1A1	-0.366647
	C5orf47	1.14335		CCDC154	-0.0321967		COL1A2	-0.715121
	C5orf52	-0.856144		CCDC157	-0.997441		COL20A1	-1.67349
	C5orf58	0.0450515		CCDC158	1.07832		COL22A1	0.496911
	C5orf60	0.175204		CCDC159	-1.23699		COL23A1	-0.0675663
	C5orf63	0.246643		CCDC160	1.70622		COL24A1	0.324784
	C5orf67	0.323937		CCDC162P	1.33498		COL25A1	0.0346999
	C6	0.841475		CCDC166	-0.800704		COL26A1	0.0861418
	C6orf118	-0.236088		CCDC167	-0.778926		COL27A1	-0.60772
	C6orf120	0.323275		CCDC168	4.32595		COL28A1	0.268653
	C6orf132	0.806963		CCDC169	1.13243		COL2A1	0.136507
	C6orf136	1.37259		CCDC169-SOHLH2	1.04853		COL3A1	-0.773558
	C6orf141	-1.16879		CCDC17	-0.994868		COL4A1	-2.08171
	C6orf15	0		CCDC170	0.839929		COL4A2	-2.72991
	C6orf163	-0.26972		CCDC171	2.27557		COL4A3	1.45151
	C6orf226	0.104568		CCDC172	0.526843		COL4A4	1.83572
	C6orf47	2.0043		CCDC174	1.73729		COL4A5	-0.404253
	C6orf47-AS1	0.531642		CCDC175	0.92541		COL4A6	-1.4685
	C6orf52	1.9063		CCDC177	0.157168		COL5A1	-0.411733
	C6orf58	-0.0993721		CCDC178	1.17168		COL5A2	0.333852
	C6orf62	-0.267184		CCDC179	0		COL5A3	-0.239114
	C6orf89	1.21143		CCDC18	3.2003		COL6A1	2.34755
	C7	0.724317		CCDC180	1.37264		COL6A2	2.10981
	C7orf25	-0.0040508		CCDC181	2.93016		COL6A3	-0.589696
	C7orf33	0.185361		CCDC182	0.0505951		COL6A5	-0.820897
	C7orf50	1.83211		CCDC183	0.637755		COL6A6	-0.475772
	C7orf57	0.405349		CCDC183-AS1	1.53397		COL7A1	-0.945495
	C8A	0.772289		CCDC184	-0.281634		COL8A1	-0.227222
	C8B	-0.314645		CCDC185	0.569147		COL8A2	-1.4285
	C8G	-0.557377		CCDC186	1.76709		COL9A1	-1.2341
	C8orf17	-0.17298		CCDC22	-2.10957		COL9A2	-0.337437
	C8orf33	4.54132		CCDC24	-0.396102		COL9A3	0.346509
	C8orf34	-0.613982		CCDC25	-0.615627		COLEC10	0.0130512
	C8orf34-AS1	-1.08595		CCDC26	0.76226		COLEC11	0.201388
	C8orf44	0.477046		CCDC27	2.42424		COLEC12	-2.00333
	C8orf44-SGK3	0.508206		CCDC28A	-1.33091		COLGALT1	-0.365366
	C8orf48	-0.759663		CCDC28B	0.206991		COLGALT2	-1.53337
	C8orf58	1.72689		CCDC3	0.0161327		COLQ	-2.04691
	C8orf74	-0.305225		CCDC30	2.83883		COMMD1	-1.81236
	C8orf76	-0.656358		CCDC33	0.161409		COMMD10	2.72688
	C8orf82	0.948377		CCDC34	1.72797		COMMD2	1.29698
	C8orf88	-0.0331801		CCDC34P1	0		COMMD3	0.895583
	C8orf90	-1.23753		CCDC38	0.78948		COMMD4	-2.18945
	C9	0.766922		CCDC39	0.577633		COMMD5	3.68025
	C9orf152	-0.123602		CCDC39-AS1	1.29465		COMMD6	1.04126
	C9orf153	-0.4607		CCDC40	0.970974		COMMD7	-0.536302
	C9orf163	1.60566		CCDC42	1.5155		COMMD8	2.95898
	C9orf40	-0.398896		CCDC43	0.279582		COMMD9	1.07717
	C9orf43	1.12008		CCDC47	-1.41048		COMP	-1.72639
	C9orf50	0.690388		CCDC50	0.903324		COMT	-1.17874
	C9orf57	-1.17519		CCDC51	-1.34665		COMTD1	-0.172011
	C9orf72	0.369958		CCDC54	-0.0617213		COP1	1.35445
	C9orf78	0.729192		CCDC57	-0.675881		COPA	-0.286846
	C9orf78P1	-2.25406		CCDC59	1.51918		COPB1	-0.129487
	C9orf78P2	-0.903104		CCDC6	-1.06491		COPB2	-1.61136
	C9orf85	1.95357		CCDC60	0.608494		COPE	0.201536
	C9orf85P2	0.978295		CCDC61	-1.21327		COPG1	-1.03039
	CA1	-0.760932		CCDC62	2.82909		COPG2	3.51473
	CA10	0.589271		CCDC63	1.63556		COPRS	1.21386
	CA11	0.202058		CCDC65	-0.208863		COPS2	2.70879
	CA12	3.6514		CCDC66	2.17932		COPS3	0.0315161
	CA13	-0.091324		CCDC68	0.291097		COPS4	1.29585
	CA14	3.06869		CCDC69	2.87961		COPS5	-0.535551
	CA15P1	2.30297		CCDC7	1.13961		COPS6	-2.78291
	CA15P2	-0.000668725		CCDC70	0.57466		COPS7A	0.375475
	CA2	0.983077		CCDC71	0.211949		COPS7B	0.138325
	CA3	0.867197		CCDC71L	0.884937		COPS8	1.18789
	CA3-AS1	-0.805309		CCDC73	2.08224		COPS9	3.54785
	CA4	0.110309		CCDC74A	-2.26964		COPZ1	-0.138898
	CA5A	-0.0146544		CCDC74B	-1.07606		COPZ2	1.17786
	CA5AP1	-0.0657047		CCDC77	0.928492		COQ10A	-0.064405
	CA5B	1.71373		CCDC78	-1.3443		COQ10B	0.914118
	CA5BP1	-1.98963		CCDC8	0.629688		COQ2	1.69006
	CA6	-0.175173		CCDC80	0.728701		COQ3	2.92996
	CA7	0.656674		CCDC81	1.70184		COQ4	-3.58602
	CA8	-0.27414		CCDC82	0.71695		COQ5	-0.389072
	CA9	2.40747		CCDC83	2.10334		COQ6	0.438876
	CAAP1	-2.05589		CCDC85A	-1.32284		COQ7	-0.681792
	CAB39	0.811907		CCDC85B	-0.217201		COQ8A	0.683429
	CAB39L	-0.0848788		CCDC85C	-0.88826		COQ8B	-0.703112
	CAB39P1	-0.487592		CCDC86	0.551752		COQ9	0.621234
	CABCOCO1	0.137001		CCDC87	-0.427485		CORIN	2.03339
	CABIN1	-2.04346		CCDC88A	0.72823		CORO1A	-1.79019
	CABLES1	0.327807		CCDC88B	0.459636		CORO1B	-1.82857
	CABLES2	-0.50558		CCDC88C	-1.11022		CORO1C	-1.41283
	CABP1	-1.09938		CCDC89	-2.46938		CORO2A	0.0467372
	CABP1-DT	1.16775		CCDC9	0.101903		CORO2B	-1.38509
	CABP2	-0.800337		CCDC90B	-0.047611		CORO6	1.51414
	CABP4	1.80098		CCDC91	0.729357		CORO7	-1.49582
	CABP5	1.4146		CCDC92	0.89477		CORT	-2.68172
	CABP7	-2.068		CCDC93	2.15137		COTL1	-2.46938
	CABP7-DT	-1.18158		CCDC97	-1.98386		COX10	-3.14804
	CABS1	0.137748		CCER1	0.905732		COX11	-1.81368
	CABYR	-0.467967		CCER2	-0.282432		COX14	0.725886
	CABYRP1	-0.392405		CCHCR1	0.75252		COX15	-0.413912
	CACFD1	1.60316		CCIN	-0.16688		COX16	3.09545
	CACHD1	-0.804792		CCK	-2.17642		COX17	2.19961
	CACNA1A	-2.10168		CCKAR	-0.682741		COX18	-0.401998
	CACNA1B	-0.310698		CCKBR	-2.81975		COX19	0.0533696
	CACNA1C	0.529916		CCL1	-1.42751		COX20	1.69079
	CACNA1C-AS2	2.52928		CCL11	0.447911		COX4I1	1.54142
	CACNA1C-AS3	-0.122802		CCL13	0.47005		COX4I2	2.06972
	CACNA1C-AS4	-0.229709		CCL14	-1.54837		COX5A	1.19277
	CACNA1C-IT1	-0.231069		CCL15	-0.593031		COX5B	-1.06546
	CACNA1C-IT3	-0.888835		CCL15-CCL14	0.740482		COX6A1	-0.542492
	CACNA1D	-2.47653		CCL16	1.79374		COX6A2	-2.95313
	CACNA1E	-2.05351		CCL17	0.113788		COX6B1	1.77952
	CACNA1F	-0.241898		CCL18	1.76681		COX6B2	-0.260683
	CACNA1G	-2.62438		CCL19	1.17793		COX6C	2.45866
	CACNA1G-AS1	-3.47723		CCL2	2.89634		COX7A1	2.48093
	CACNA1H	-2.19039		CCL20	1.41013		COX7A2	2.61396
	CACNA1I	-1.85219		CCL21	1.11179		COX7A2L	3.95068
	CACNA1S	-1.55366		CCL22	1.86307		COX7B	0.817681
	CACNA2D1	0.685195		CCL23	-0.140372		COX7B2	0.0125897
	CACNA2D1-AS1	-1.78186		CCL24	1.28478		COX7C	2.82266
	CACNA2D2	-1.2293		CCL25	1.62547		COX8A	0.761347
	CACNA2D3	-0.855234		CCL26	1.22858		COX8C	-1.33602
	CACNA2D3-AS1	-0.486687		CCL27	-0.0138226		CP	-0.73494
	CACNA2D4	1.14246		CCL28	2.0411		CPA1	-0.839717
	CACNB1	-2.61631		CCL3	-2.01359		CPA2	1.58528
	CACNB2	-1.12807		CCL3L3	0.173015		CPA3	-0.0739647
	CACNB3	-0.961274		CCL4	-0.659624		CPA4	0.119762
	CACNB4	0.912832		CCL4L2	1.2265		CPA5	-0.589516
	CACNG1	0.849774		CCL5	1.32327		CPA6	1.53724
	CACNG2	-1.4879		CCL7	0.677263		CPB1	0.369877
	CACNG2-DT	-1.97084		CCL8	-0.0571938		CPB2	-0.105963
	CACNG3	-1.42707		CCM2	-0.623692		CPD	-1.87594
	CACNG4	-2.28455		CCM2L	-0.834683		CPE	-0.161357
	CACNG5	0.0455561		CCNA1	-1.1902		CPEB1	1.79833
	CACNG6	0.525577		CCNA2	1.0282		CPEB2	3.84808
	CACNG7	0.618755		CCNB1	-1.47743		CPEB3	1.90181
	CACNG8	-0.793782		CCNB1IP1	2.07236		CPEB4	0.373014
	CACTIN	-0.043956		CCNB1IP1P1	0.871026		CPED1	-1.14671
	CACTIN-AS1	1.4109		CCNB1IP1P2	0		CPLANE1	1.26321
	CACUL1	-1.41737		CCNB1IP1P3	0		CPLANE2	1.29358
	CACYBP	-1.28336		CCNB2	1.04138		CPLX1	0.653598
	CACYBPP1	0.51189		CCNB3	-0.19618		CPLX2	2.06629
	CACYBPP2	-0.558434		CCNC	-1.28847		CPLX3	0.202926
	CACYBPP3	0.508857		CCND1	-1.22569		CPLX4	1.62816
	CAD	1.4904		CCND2	-1.08091		CPM	0.525639
	CADM1	-1.17783		CCND2-AS1	2.00921		CPN1	-1.61473
	CADM1-AS1	-2.50658		CCND2P1	-0.388296		CPN2	0
	CADM2	3.09744		CCND3	-0.461317		CPNE1	1.05722
	CADM2-AS1	-0.99386		CCNDBP1	-1.32442		CPNE2	-1.46519
	CADM2-AS2	-2.40057		CCNE1	0.955203		CPNE3	0.156604
	CADM3	0.407994		CCNE2	-0.998468		CPNE4	-0.753856
	CADM3-AS1	-0.0844543		CCNF	1.6613		CPNE5	-1.11948
	CADM4	-0.328016		CCNG1	1.5242		CPNE6	-2.30761
	CADPS	-1.95124		CCNG1P1	0		CPNE7	0.293245
	CADPS2	0.381006		CCNG2	-0.732162		CPNE8	-0.852701
	CAGE1	0.722436		CCNH	-1.43719		CPNE9	0.0849587
	CAHM	2.42843		CCNI	-0.847999		CPOX	2.39185
	CALB1	0.566065		CCNI2	0.816318		CPPED1	1.05283
	CALB2	-0.327106		CCNJ	1.97761		CPQ	0.449053
	CALCA	-0.57563		CCNJL	2.09403		CPS1	-0.274698
	CALCB	0.286849		CCNJP1	2.04045		CPSF1	-2.39052
	CALCOCO1	0.425912		CCNJP2	-0.838672		CPSF2	-1.26694
	CALCOCO2	0.471863		CCNK	0.752919		CPSF3	0.294629
	CALCP	0.750004		CCNL1	2.04027		CPSF4	1.03938
	CALCR	-1.03456		CCNL2	-0.226034		CPSF4L	0.188559
	CALCRL	-1.64326		CCNO	0.764129		CPSF6	1.33003
	CALCRL-AS1	-0.259705		CCNT1	2.16008		CPSF7	-1.38524
	CALD1	1.50079		CCNT2	0.678381		CPT1A	-3.32482
	CALHM1	0.60059		CCNT2-AS1	-0.05753		CPT1B	-0.172496
	CALHM2	-1.26241		CCNT2P1	1.39964		CPT1C	-0.288136
	CALHM3	0.342596		CCNY	0.0332947		CPT2	-0.503619
	CALHM4	-0.777111		CCNYL1	1.09518		CPTP	0.941156
	CALHM5	0.793073		CCNYL2	1.22417		CPVL	0.267257
	CALHM6	0.144814		CCNYL3	0		CPXCR1	0
	CALM1	-0.350341		CCP110	-0.274336		CPXM1	0.314594
	CALM1P1	1.19314		CCPG1	0.606881		CPXM2	-2.14075
	CALM1P2	-1.43284		CCR1	-1.06958		CPZ	0.848229
	CALM2	0.0802793		CCR10	0.961457		CR1L	1.60575
	CALM2P1	0.204663		CCR12P	0.331766		CR2	1.87554
	CALM2P2	-2.13028		CCR2	-0.742454		CRABP1	-0.497572
	CALM2P3	-1.73236		CCR3	0.166694		CRABP2	-0.194803
	CALM2P4	-0.830534		CCR4	0.16385		CRACR2A	0.48452
	CALM3	1.24422		CCR5	-1.2067		CRACR2B	-0.710836
	CALML3	-0.631812		CCR6	0.878751		CRADD	-1.17929
	CALML3-AS1	-2.30103		CCR7	0.820654		CRAT	-1.6171
	CALML4	2.63854		CCR8	1.58252		CRB1	0.252248
	CALML5	-1.59699		CCR9	0.464452		CRB2	-0.135961
	CALML6	-0.669722		CCRL2	-1.02123		CRB3	-0.280774
	CALN1	1.13675		CCS	-0.348277		CRBN	3.18817
	CALR	-1.60121		CCSAP	1.20908		CRCP	-0.299583
	CALR3	-0.278853		CCSER1	2.95526		CRCT1	0.723933
	CALR4P	-0.528425		CCSER2	-1.43928		CREB1	0.924896
	CALU	-1.20802		CCT2	-1.48304		CREB3	0.249983
	CALY	0.413011		CCT3	-0.501933		CREB3L1	0.135614
	CAMK1	-0.296287		CCT4	-2.07598		CREB3L2	1.29351
	CAMK1D	-2.84979		CCT4P1	0.706783		CREB3L3	-0.12887
	CAMK1G	-2.99077		CCT4P2	1.82145		CREB3L4	-0.321722
	CAMK2A	-0.392518		CCT5	-2.08587		CREB5	-1.31935
	CAMK2B	-0.362222		CCT5P1	0.380356		CREBBP	-0.692104
	CAMK2D	-1.52189		CCT5P2	1.91206		CREBL2	2.33856
	CAMK2G	-0.0312937		CCT6A	-0.458833		CREBRF	3.60227
	CAMK2G-AS1	1.24857		CCT6B	1.81896		CREBZF	-0.688358
	CAMK2N1	-0.579471		CCT6P1	2.1514		CREG1	0.775584
	CAMK2N2	2.834		CCT6P2	0.883031		CREG2	1.01183
	CAMK4	0.223944		CCT6P3	1.10462		CRELD1	-0.995407
	CAMKK1	0.632792		CCT6P4	1.68566		CRELD2	-1.83126
	CAMKK2	0.337618		CCT7	-2.31166		CREM	-2.66722
	CAMKMT	-0.258686		CCT7P1	0.214232		CRH	-0.152097
	CAMKV	0.503834		CCT7P2	0.586553		CRHBP	-1.42681
	CAMLG	2.30506		CCT8	-0.596756		CRHR1	-0.254178
	CAMP	-0.563635		CCT8L1P	-0.0822136		CRHR2	-1.6827
	CAMSAP1	-2.0813		CCT8L2	1.47653		CRIM1	-2.07264
	CAMSAP1-DT	-1.30248		CCT8P1	0.856483		CRIP1	-0.278233
	CAMSAP2	-1.23333		CCZ1	1.35568		CRIP2	-2.09486
	CAMSAP3	-1.25874		CCZ1B	-1.00929		CRIP3	-0.393251
	CAMTA1	-0.529065		CD101	0.48212		CRIPT	3.04752
	CAMTA1-AS1	-0.0165194		CD109	0.459262		CRISP1	1.42774
	CAMTA1-AS2	-0.702087		CD14	-0.767921		CRISP2	0.264814
	CAMTA1-AS3	-0.233293		CD151	-0.463462		CRISP3	-0.968366
	CAMTA1-DT	-0.74633		CD160	2.61306		CRISPLD1	0.741373
	CAMTA1-IT1	-0.871844		CD163	0.882342		CRISPLD2	-1.45966
	CAMTA2	-0.442727		CD163L1	0.614333		CRK	-2.26594
	CAMTA2-AS1	-0.0446663		CD164	-1.12769		CRKL	-0.366098
	CAND1	1.11856		CD164L2	1.85534		CRLF1	0.251325
	CAND2	0.600706		CD177	0.0597278		CRLF2	-2.27041
	CANT1	1.36093		CD177P1	0.0452705		CRLF3	4.02426
	CANT1P1	-0.733807		CD180	2.4717		CRLS1	1.87111
	CANX	1.42477		CD19	0.58976		CRMP1	-4.1041
	CAP1	-2.10234		CD1A	2.66528		CRNDE	1.37283
	CAP1P1	-1.22692		CD1B	0.201454		CRNKL1	-0.270163
	CAP1P2	1.31747		CD1C	1.18003		CRNN	-0.101734
	CAP2	-1.47287		CD1D	0.641735		CROCC	-3.75652
	CAP2P1	-0.492375		CD1E	3.49357		CROCC2	-1.25949
	CAPG	0.422038		CD2	0.672522		CROT	2.87218
	CAPN1	-0.498114		CD200	-2.17413		CRP	2.28271
	CAPN1-AS1	0.86657		CD200R1	-0.183347		CRPPA	2.15269
	CAPN10	1.1714		CD200R1L	1.45789		CRTAC1	-3.47002
	CAPN10-DT	0.871013		CD207	0.77194		CRTAM	-1.11998
	CAPN11	-0.959361		CD209	-0.0105381		CRTAP	-1.88206
	CAPN12	0.783632		CD22	-0.469787		CRTC1	-2.04157
	CAPN13	2.52395		CD226	0.841854		CRTC2	1.31898
	CAPN14	-0.422437		CD24	-1.97407		CRTC3	0.62305
	CAPN15	-2.14562		CD244	-0.837252		CRX	-0.984893
	CAPN2	0.438359		CD247	0.553686		CRY1	0.826478
	CAPN3	0.429664		CD248	0.277099		CRY2	1.12386
	CAPN5	-1.24523		CD24P2	-0.12784		CRYAA	-1.93799
	CAPN6	0.953006		CD24P4	-3.37145		CRYAB	-0.652913
	CAPN7	1.29742		CD27	-0.468811		CRYBA1	0.835807
	CAPN8	-1.59568		CD27-AS1	1.47826		CRYBA2	0.131882
	CAPN9	1.42395		CD274	-2.03283		CRYBA4	0.382799
	CAPNS1	-1.37264		CD276	-1.53643		CRYBB1	0.339559
	CAPNS1P1	0.161872		CD28	1.53403		CRYBB2	-0.906316
	CAPNS2	2.34971		CD2AP	0.98901		CRYBB3	-0.428789
	CAPRIN1	2.11152		CD2BP2	-1.27473		CRYBG1	-2.43823
	CAPRIN2	-1.75055		CD300A	-1.07947		CRYBG2	0.394696
	CAPS	1.10171		CD300C	-2.02183		CRYBG3	-1.46572
	CAPS2	-1.48806		CD300E	1.8873		CRYGA	0.26653
	CAPS2-AS1	-0.592941		CD300LB	2.59082		CRYGB	0
	CAPSL	1.41473		CD300LD	0		CRYGC	0
	CAPZA1	-0.483769		CD300LF	0.0528221		CRYGD	0
	CAPZA2	0.117879		CD300LG	-1.17548		CRYGN	-1.22337
	CAPZA3	0.0663784		CD302	2.20315		CRYGS	0.902828
	CAPZB	0.449754		CD320	-1.58407		CRYL1	1.34138
	CARD10	0.193283		CD33	-2.38393		CRYM	0.864629
	CARD11	-0.0415685		CD34	-0.818167		CRYZ	-0.581718
	CARD11-AS1	-0.328486		CD36	-1.81785		CRYZL1	2.18466
	CARD14	0.292614		CD37	-1.29591		CS	-0.656255
	CARD16	0.266046		CD38	0.847044		CSAD	-0.168503
	CARD18	0.493886		CD3D	-1.01448		CSDC2	-2.54359
	CARD19	-0.181628		CD3E	-0.155027		CSDE1	2.56037
	CARD6	0.251803		CD3G	0.1571		CSE1L	2.0114
	CARD8	-0.345837		CD4	-0.511222		CSF1	0.292687
	CARD8-AS1	-1.92139		CD40	-0.196429		CSF1R	-1.69403
	CARD9	0.0992233		CD40LG	0.977098		CSF2	-0.105669
	CARF	1.20091		CD44	2.15259		CSF2RA	-1.60781
	CARHSP1	0.943943		CD46	-0.850417		CSF2RB	-0.215542
	CARHSP1-DT	0.328781		CD46P1	0.278798		CSF3	-0.886465
	CARINH	-0.411716		CD47	-2.01088		CSF3R	-1.24869
	CARM1	-1.69883		CD48	-1.43827		CSGALNACT1	1.4403
	CARM1P1	1.16866		CD5	-0.847085		CSGALNACT2	2.78464
	CARMAL	-1.09106		CD52	-0.654219		CSK	-1.48086
	CARMIL1	-2.99977		CD53	-2.34315		CSMD1	2.40039
	CARMIL2	1.75496		CD55	-0.727446		CSMD2	-2.43083
	CARMIL2P1	-0.250495		CD58	0.35503		CSMD3	0.854988
	CARMIL3	-0.393811		CD59	4.46153		CSN1S1	1.02137
	CARMN	1.90728		CD5L	1.86744		CSN2	0
	CARNMT1	0.423946		CD6	0.711752		CSN3	0.904087
	CARNMT1-AS1	-0.45057		CD63	1.73742		CSNK1A1	0.142426
	CARNS1	2.12331		CD68	-2.9982		CSNK1D	-0.791203
	CARS1	1.31376		CD69	-3.05953		CSNK1E	-2.23741
	CARS1-AS1	-0.129172		CD7	-0.662283		CSNK1G1	0.831875
	CARS2	-1.00553		CD70	-0.341943		CSNK1G2	-6.27229
	CARTPT	0.763916		CD72	1.87256		CSNK1G3	2.20208
	CASC11	-0.24381		CD74	-2.97652		CSNK2A1	3.82551
	CASC15	-0.242257		CD79A	1.86928		CSNK2A2	0.890712
	CASC16	0.540401		CD79B	1.07978		CSNK2B	0.539118
	CASC17	-0.797618		CD80	1.65797		CSNKA2IP	-1.00218
	CASC18	0.865403		CD81	0.810757		CSPG4	-1.61775
	CASC2	0.0613378		CD81-AS1	-0.38514		CSPG5	-3.15759
	CASC22	0.179874		CD82	-0.222866		CSPP1	2.57745
	CASC23	0.935159		CD83	0.376514		CSRNP1	-3.26389
	CASC3	1.76851		CD84	-0.981102		CSRNP2	-2.37011
	CASC6	-0.0568332		CD86	-1.69917		CSRNP3	-1.00433
	CASC8	-0.626006		CD8A	1.16944		CSRP1	-0.392137
	CASC9	0.503208		CD8B	1.80027		CSRP2	-1.69471
	CASD1	-0.132099		CD9	-0.601171		CSRP3	-0.302733
	CASK	-0.0952378		CD93	-0.205102		CST11	-0.848648
	CASK-AS1	0.433986		CD96	1.6916		CST3	-0.730673
	CASKIN1	-1.03138		CD99	-0.330996		CST6	0.592642
	CASKIN2	0.944362		CD99L2	-1.41958		CST7	-0.570672
	CASKP1	-1.50619		CD99P1	-0.523356		CST8	-0.909569
	CASP1	0.71436		CDA	1.52957		CST9	0
	CASP10	-0.0569784		CDADC1	-0.837876		CSTB	-0.664814
	CASP12	0.270219		CDAN1	-0.18535		CSTF1	-3.06544
	CASP14	1.79625		CDC123	-1.92342		CSTF2	3.13954
	CASP16P	0.282831		CDC14A	1.52212		CSTF2T	-3.92944
	CASP1P1	-1.93695		CDC14B	0.678979		CSTF3	1.98552
	CASP1P2	0.396624		CDC14C	0.99276		CSTL1	1.42742
	CASP2	0.30417		CDC16	1.36301		CT55	3.25466
	CASP3	0.672048		CDC20	-0.795021		CTAG2	1.01948
	CASP3P1	-0.822142		CDC20B	3.54653		CTBP1	-3.11974
	CASP4	-0.331077		CDC20P1	0.995038		CTBP2	0.778279
	CASP4LP	-0.715643		CDC23	-0.581598		CTBS	1.04253
	CASP5	-0.487691		CDC25A	1.59777		CTC1	-0.683057
	CASP6	-0.775104		CDC25B	-2.28444		CTCF	-1.13315
	CASP7	0.02618		CDC25C	1.1219		CTCFL	-0.798105
	CASP8	3.07408		CDC26	-1.20244		CTDNEP1	-0.645222
	CASP8AP2	0.45388		CDC27	-0.911199		CTDP1	-0.481505
	CASP9	-0.361281		CDC27P1	0.884629		CTDSP1	-1.40617
	CASQ1	1.32647		CDC34	-1.68224		CTDSP2	-2.48907
	CASQ2	1.98555		CDC37	-1.71134		CTDSPL	-1.45083
	CASR	-0.315138		CDC37L1	-1.37086		CTDSPL2	2.66723
	CASS4	0.988674		CDC37P1	0		CTF1	-0.671201
	CAST	1.53451		CDC40	-0.0660321		CTH	1.13719
	CASTOR1	-0.201448		CDC42	-2.23902		CTHRC1	0.101669
	CASTOR3P	-0.0308605		CDC42-IT1	1.74659		CTIF	-0.90746
	CASZ1	0.604202		CDC42BPA	3.58768		CTLA4	2.15573
	CAT	1.65502		CDC42BPB	0.00173131		CTNNA1	-1.65252
	CATIP	-0.00585042		CDC42BPG	0.108904		CTNNA2	0.916692
	CATIP-AS1	-0.868951		CDC42EP1	-1.43951		CTNNA3	1.53433
	CATIP-AS2	-0.908209		CDC42EP2	0.612448		CTNNAL1	3.66929
	CATSPER1	0.39128		CDC42EP3	1.75495		CTNNB1	1.47644
	CATSPER2	-0.939946		CDC42EP3P1	0		CTNNBIP1	2.4267
	CATSPER2P1	-1.90295		CDC42EP4	2.33403		CTNNBL1	-1.21928
	CATSPER2P2	0.350718		CDC42EP5	1.52042		CTNND1	-0.281856
	CATSPER3	1.22622		CDC42P1	0		CTNND2	-2.67453
	CATSPER4	1.62275		CDC42P2	0		CTNS	-2.35807
	CATSPERB	-1.6644		CDC42P3	0		CTPS2	1.53236
	CATSPERD	-0.560664		CDC42P4	1.42647		CTR9	-2.46077
	CATSPERE	-1.33152		CDC42P5	0		CTRB1	-1.63021
	CATSPERG	2.23926		CDC42P6	0.63969		CTRC	0
	CAV1	0.706861		CDC42SE1	-0.984218		CTRL	-1.23341
	CAV2	2.08369		CDC42SE2	-1.40441		CTSA	-0.113689
	CAV3	0.9077		CDC45	-0.143129		CTSB	1.43547
	CAVIN1	1.25935		CDC5L	-0.350524		CTSC	-1.0599
	CAVIN2	0.906139		CDC6	0.122945		CTSD	-1.38336
	CAVIN2-AS1	-0.667565		CDC7	-0.308707		CTSE	1.89941
	CAVIN3	1.00784		CDC73	0.297909		CTSF	3.14907
	CAVIN4	-0.141407		CDCA2	0.835883		CTSG	-1.1675
	CBARP	1.53801		CDCA3	-0.846678		CTSH	-1.72523
	CBARP-DT	1.72932		CDCA4	0.721278		CTSK	0.12631
	CBFA2T2	-0.195154		CDCA4P1	1.06504		CTSL	-0.774522
	CBFA2T3	0.116002		CDCA4P2	1.31171		CTSO	1.82217
	CBFB	0.264084		CDCA4P3	-0.0733973		CTSS	0.912063
	CBL	-1.00568		CDCA4P4	1.10199		CTSW	-0.442979
	CBLB	-0.920516		CDCA5	-1.47815		CTSZ	-2.30737
	CBLC	-1.78588		CDCA7	-0.741007		CTTN	0.543964
	CBLIF	-2.02766		CDCA7L	0.662674		CTTNBP2	1.18493
	CBLL1	0.779348		CDCA8	0.943246		CTTNBP2NL	-1.86594
	CBLL1-AS1	-0.203904		CDCP1	0.00961206		CTU1	-0.43897
	CBLL1P1	-0.89549		CDCP2	0.346623		CTU2	-2.69272
	CBLL2	-2.86305		CDH1	-0.443974		CTXN1	-0.552605
	CBLN1	-0.728497		CDH10	-0.28818		CTXN2	-0.0884523
	CBLN2	-1.1907		CDH11	-0.640963		CTXN3	-0.491007
	CBLN3	0.0327146		CDH12	-1.46615		CUBN	1.43539
	CBLN4	0.0118298		CDH12P1	0		CUEDC1	-1.20356
	CBR1	0.621627		CDH12P2	0		CUEDC2	0.39545
	CBR1-AS1	0.535621		CDH12P3	0		CUL1	2.92576
	CBR3	-0.820132		CDH12P4	0		CUL2	-0.406611
	CBR3-AS1	-1.03938		CDH13	-0.986677		CUL3	1.1307
	CBR4	1.36708		CDH15	3.47271		CUL4A	-2.08176
	CBS	-0.548537		CDH16	1.58431		CUL4B	1.88132
	CBX1	1.52677		CDH17	2.17502		CUL5	3.59641
	CBX1P1	-1.02243		CDH18	-0.119555		CUL7	-0.425269
	CBX1P2	0.270122		CDH19	-0.126604		CUL9	-1.72425
	CBX1P3	-1.09955		CDH2	1.84233		CUTA	1.37692
	CBX1P4	-0.797336		CDH20	-0.862083		CUTC	0.485567
	CBX1P5	0.437944		CDH22	-2.2704		CUX1	-1.6171
	CBX2	0.0237798		CDH23	-0.611287		CUX2	-0.714466
	CBX3	2.74315		CDH23-AS1	0		CUZD1	0.0952505
	CBX3P1	0.619036		CDH24	-3.41315		CWC15	0.664043
	CBX3P10	-1.87694		CDH26	2.58032		CWC22	-1.62284
	CBX3P2	-0.579773		CDH3	2.35031		CWC25	-1.22093
	CBX3P3	0.126062		CDH4	0.550178		CWC27	6.40836
	CBX3P4	-0.931066		CDH5	1.72368		CWF19L1	1.14383
	CBX3P5	-1.25913		CDH6	1.56766		CWF19L2	4.26104
	CBX3P6	-1.52063		CDH7	-0.831962		CWH43	1.04249
	CBX3P7	-0.874941		CDH8	-2.26294		CX3CL1	-4.02912
	CBX3P8	-0.0508274		CDH9	-0.682513		CX3CR1	-3.11431
	CBX3P9	-1.13864		CDHR1	1.32776		CXADR	-3.13038
	CBX4	2.95942		CDHR2	-0.163175		CXCL1	0.161216
	CBX5	-0.739873		CDHR3	1.43423		CXCL10	-0.725771
	CBX5P1	-0.360086		CDHR4	0.898922		CXCL11	-1.2741
	CBX6	-1.05872		CDHR5	1.01622		CXCL12	1.22176
	CBX7	1.84461		CDIP1	-0.314144		CXCL13	0.632687
	CBX8	-0.19762		CDIPT	-2.22155		CXCL14	-0.4239
	CBY1	-1.68246		CDK1	-0.244794		CXCL16	-1.4206
	CBY3	0.580716		CDK10	0.481669		CXCL17	-0.381879
	CC2D1A	0.190918		CDK11A	2.65533		CXCL2	-0.0509033
	CC2D1B	-1.78511		CDK11B	0.286901		CXCL3	-1.7779
	CC2D2A	-0.143453		CDK12	2.05766		CXCL5	-0.572453
	CC2D2B	-2.00191		CDK13	3.11012		CXCL9	-1.56552
	CCAR1	-0.882061		CDK14	-0.907751		CXCR1	0.292422
	CCAR2	1.11133		CDK15	1.39733		CXCR2	-0.378032
	CCBE1	0.849206		CDK16	-1.44081		CXCR3	-0.711533
	CCDC102A	0.00673176		CDK17	-1.73854		CXCR4	-0.483924
	CCDC102B	1.35675		CDK18	-0.14405		CXCR5	1.64575
	CCDC103	-0.0568607		CDK19	1.80357		CXCR6	0.295326
	CCDC106	-0.9205		CDK2	2.80629		CXXC1	-3.63106
	CCDC107	-0.022224		CDK20	-1.97916		CXXC4	1.85937
	CCDC110	-1.48412		CDK2AP1	0.327636		CXXC5	-1.11219
	CCDC112	-1.22752		CDK2AP2	-0.174582		CYB561	-0.579462
	CCDC115	1.32875		CDK2AP2P2	-2.27251		CYB561A3	0.441828
	CCDC116	0.789212		CDK2AP2P3	0		CYB561D1	0.474547
	CCDC117	0.883969		CDK3	-1.27696		CYB561D2	-1.79799
	CCDC12	-1.81766		CDK4	0.258245		CYB5A	0.334629
	CCDC120	-2.81645		CDK5	-1.93934		CYB5B	1.56344
	CCDC121	-1.35907		CDK5R1	-0.535009		CYB5D1	0.599111
	CCDC122	0.644969		CDK5R2	-2.12806		CYB5D2	0.567788
	CCDC124	-0.823869		CDK5RAP1	-0.523672		CYB5R1	-0.501863
	CCDC125	-1.84329		CDK5RAP2	2.16233		CYB5R2	1.6758
	CCDC126	0.00542375		CDK5RAP3	0.33294		CYB5R3	-0.571325
	CCDC127	0.106251		CDK6	1.67418		CYB5R4	1.57947
	CCDC13	1.51779		CDK7	-0.624499		CYB5RL	1.76173
	CCDC13-AS1	0.881595		CDK8	1.25644		CYBA	-0.788594
	CCDC13-AS2	-2.00321		CDK9	-0.642448		CYBB	-0.432143
	CCDC134	0.0399214		CDKAL1	0.298173		CYBC1	0.74121
	CCDC136	0.471753		CDKL1	0.262391		CYBRD1	0.682543
	CCDC137	-0.541838		CDKL2	-0.361133		CYC1	-0.3276
	CCDC137P1	-0.865657		CDKL3	1.41854		CYCS	0.755272
	CCDC138	-0.943317		CDKL4	0.213734		CYFIP1	-0.544686
	CCDC14	-2.71326		CDKL5	1.45216		CYFIP2	-0.258738
	CCDC140	1.13591		CDKN1A	2.37552		CYGB	1.78769
	CCDC141	0.401927		CDKN1B	-1.48301		CYLC1	-0.765104
	CCDC142	-1.31323		CDKN1C	0.908394		CYLC2	-0.208854
	CCDC144A	-0.111778		CDKN2A	1.63108		CYLD	-0.0643758
	CCDC144BP	-2.55776		CDKN2AIP	0.790108		CYP11A1	-0.890398
	CCDC144CP	0.276061		CDKN2AIPNL	-0.299814		CYP11B1	-0.0155573
	CCDC144NL	-0.0710898		CDKN2AIPNLP1	1.35073		CYP11B2	1.33898
	CCDC144NL-AS1	-0.664025		CDKN2AIPNLP2	1.49819		CYP17A1	0.190859
	CCDC146	-0.11277		CDKN2AIPNLP3	0		CYP19A1	0.343125
	CCDC148	-0.888399		CDKN2B	1.49508		CYP1A1	0.0667435
	CCDC148-AS1	0.239881		CDKN2B-AS1	2.66194		CYP1A2	-0.00536667
	CCDC149	-0.776537		CDKN2C	2.90498		CYP1B1	-0.299944
	CCDC15	3.17943		CDKN2D	-0.0808242		CYP20A1	0.629126
	CCDC150	1.55965		CDKN3	0.751345		CYP24A1	-0.925644
	CCDC152	3.70937		CDNF	0.630501		CYP26A1	0.540635
	CCDC154	-0.969279		CDO1	-1.05746		CYP26B1	1.29337
	CCDC157	-0.51828		CDON	0.793308		CYP26C1	1.46897
	CCDC158	0.250482		CDPF1	0.185297		CYP27A1	-1.32289
	CCDC159	-0.000213821		CDR1	0.0206632		CYP27B1	-1.23592
	CCDC160	-0.129048		CDR2	0.643775		CYP2E1	0.000426309
	CCDC162P	-0.0305853		CDR2L	-0.0973142		CYP2R1	-0.676081
	CCDC166	0.477351		CDRT15	1.30839		CYP2S1	-0.4468
	CCDC167	-0.16369		CDRT15L2	0.013887		CYP2U1	-1.24186
	CCDC168	1.36667		CDRT15P1	0		CYP2W1	1.53862
	CCDC169	-0.404315		CDRT15P2	-0.414349		CYP39A1	-0.750722
	CCDC169-SOHLH2	0		CDRT4	0.757428		CYP46A1	0.225785
	CCDC17	0.518914		CDRT7	0		CYP4B1	0.0232334
	CCDC170	0.964638		CDRT8	0.925117		CYP4X1	1.32619
	CCDC171	-1.66057		CDS1	0.308211		CYP7A1	1.11472
	CCDC172	1.69714		CDS2	-1.24932		CYP7B1	0.857601
	CCDC174	0.375252		CDSN	-0.875099		CYP8B1	0.167748
	CCDC175	1.67541		CDT1	-1.19795		CYREN	0.843019
	CCDC177	-1.32012		CDV3	-0.529678		CYS1	1.61584
	CCDC178	-0.630414		CDV3P1	0.0906867		CYSLTR1	0.940776
	CCDC179	-1.5019		CDX1	-0.549934		CYSLTR2	-2.85556
	CCDC18	-0.697382		CDX2	-0.0405897		CYSRT1	1.85507
	CCDC18-AS1	-1.42779		CDX4	0.211603		CYSTM1	-1.35861
	CCDC180	-1.14737		CDY1	0.928546		CYTH1	1.6547
	CCDC181	-0.600862		CDY1B	0.995668		CYTH2	-0.925017
	CCDC182	0.855757		CDY2A	0		CYTH3	0.53743
	CCDC183	-0.0426028		CDY2B	0		CYTH4	-2.73365
	CCDC183-AS1	1.2379		CDYL	-0.952465		CYTIP	-0.519267
	CCDC184	-2.75455		CDYL2	0.363585		CYTL1	-0.918225
	CCDC185	0.000170867		CEACAM1	1.46936		CYYR1	-1.39142
	CCDC186	-0.177989		CEACAM16	0.96489		CZIB	-1.10808
	CCDC188	2.50363		CEACAM18	0.688067		D2HGDH	0.0443868
	CCDC188BP	0.334016		CEACAM19	1.8191		DAAM1	0.916704
	CCDC190	-2.24688		CEACAM20	0.702659		DAAM2	-1.63919
	CCDC191	-1.40725		CEACAM21	-0.33019		DAB1	1.09816
	CCDC192	-1.67001		CEACAM22P	-0.0666539		DAB2	-0.857777
	CCDC194	-0.274752		CEACAM3	2.05199		DAB2IP	-0.860638
	CCDC196	-1.42262		CEACAM4	-0.838122		DACH1	-0.015182
	CCDC197	-0.402674		CEACAM5	2.61441		DACH2	1.81218
	CCDC198	-1.35467		CEACAM6	1.38522		DACT1	-1.41828
	CCDC200	-0.259403		CEACAM7	0.729351		DACT2	-0.315259
	CCDC22	0.114662		CEACAM8	-0.458323		DACT3	-1.5042
	CCDC24	-1.35386		CEACAMP1	0		DAD1	-3.7806
	CCDC25	-0.645419		CEACAMP10	1.0708		DAG1	-2.79299
	CCDC26	-0.373259		CEACAMP11	0		DAGLA	-2.6527
	CCDC27	1.00128		CEACAMP2	0		DAGLB	0.703432
	CCDC28A	-0.818402		CEACAMP3	-1.16813		DALRD3	-4.2993
	CCDC28B	-0.761993		CEACAMP4	0		DAND5	0.321386
	CCDC3	-1.39106		CEACAMP5	0.0238601		DAO	1.63834
	CCDC30	-2.31027		CEACAMP6	-0.080182		DAP	-0.163507
	CCDC32	-0.922987		CEACAMP7	0		DAP3	3.41063
	CCDC33	0.830556		CEACAMP8	0		DAPK1	-0.780572
	CCDC34	-1.56596		CEACAMP9	0.953813		DAPK2	0.534664
	CCDC34P1	0.474723		CEBPA	-1.49395		DAPK3	-2.11895
	CCDC38	0.491064		CEBPB	1.99642		DAPL1	-0.38226
	CCDC39	-0.460685		CEBPD	3.36252		DAPP1	-1.66443
	CCDC39-AS1	0.712938		CEBPE	0.268522		DARS2	2.68495
	CCDC40	-0.175706		CEBPG	-0.209643		DAW1	-0.6785
	CCDC42	0.344356		CEBPZ	1.80538		DAXX	-1.06488
	CCDC43	-0.0850628		CEBPZOS	-0.0974002		DAZAP1	-0.728952
	CCDC47	1.64739		CECR2	-0.102129		DAZAP2	-2.32068
	CCDC50	-1.64466		CECR3	0.736029		DAZL	0.693716
	CCDC51	-0.637314		CECR7	0.207501		DBF4	0.457009
	CCDC54	1.86402		CECR9	0.44067		DBH	-0.15373
	CCDC54-AS1	-0.812411		CEL	1.49719		DBI	1.64681
	CCDC57	0.1469		CELA1	0.842816		DBN1	-1.45317
	CCDC59	-1.79313		CELA2A	0.99748		DBNDD1	1.72899
	CCDC6	-0.223672		CELA2B	1.24429		DBNDD2	1.35111
	CCDC60	2.24112		CELA3A	0.576839		DBNL	-0.460757
	CCDC61	-1.72115		CELA3B	1.91818		DBP	2.0435
	CCDC62	-1.0648		CELF1	-0.0898174		DBR1	-0.451168
	CCDC63	0.851338		CELF2	-0.201687		DBT	1.10195
	CCDC65	0.860735		CELF2-AS1	-0.154564		DBX1	0
	CCDC66	2.31965		CELF2-AS2	0.301697		DBX2	-1.45847
	CCDC68	0.0175324		CELF3	-1.33407		DCAF1	-0.206026
	CCDC69	1.12056		CELF4	0.282331		DCAF10	-0.19318
	CCDC7	-0.980785		CELF5	-1.13993		DCAF11	-2.16796
	CCDC70	0.102073		CELF6	-1.21897		DCAF12	0.234982
	CCDC71	0.31122		CELP	-0.276584		DCAF12L1	0.64455
	CCDC71L	0.0983161		CELSR1	2.39156		DCAF12L2	-0.382095
	CCDC73	-0.60819		CELSR2	-1.65927		DCAF13	4.59113
	CCDC74A	0.48584		CELSR3	1.21962		DCAF15	0.485663
	CCDC74B	0.119389		CEMIP	0.827717		DCAF17	1.08822
	CCDC74BP1	2.31916		CEMP1	1.19567		DCAF4	-1.24427
	CCDC77	0.209174		CEND1	-1.15444		DCAF5	-0.427697
	CCDC78	-0.255643		CEND1P1	0		DCAF6	1.25625
	CCDC8	-1.2988		CENPA	3.14373		DCAF7	0.370098
	CCDC80	-1.87448		CENPB	-0.19708		DCAF8	2.78637
	CCDC81	0.356448		CENPC	2.00818		DCAKD	-2.44436
	CCDC82	2.1945		CENPCP1	1.18823		DCBLD1	0.339955
	CCDC83	-1.13446		CENPE	1.5448		DCBLD2	0.553153
	CCDC85A	0.650165		CENPF	0.311625		DCC	1.0071
	CCDC85B	0.374744		CENPH	1.78499		DCDC2B	-1.13094
	CCDC85C	0.554299		CENPI	1.06882		DCDC2C	1.21958
	CCDC86	-0.80797		CENPIP1	0		DCHS1	-1.3692
	CCDC87	2.5931		CENPJ	1.39439		DCK	-0.585065
	CCDC88A	-0.321276		CENPK	0.0564948		DCLK1	-0.357522
	CCDC88B	-0.627655		CENPL	1.1383		DCLK2	0.389584
	CCDC88C	1.92485		CENPM	0.955831		DCLK3	0.287669
	CCDC89	0.077377		CENPN	-1.59762		DCLRE1A	-0.522128
	CCDC9	0.919226		CENPO	-0.0330361		DCLRE1B	1.09425
	CCDC90B	1.07212		CENPP	0.486745		DCLRE1C	1.93964
	CCDC90B-AS1	-1.90478		CENPQ	-0.00357897		DCN	0.28949
	CCDC91	1.2508		CENPT	-0.197881		DCP1A	-2.27272
	CCDC92	-0.601605		CENPU	0.0532042		DCP1B	1.58764
	CCDC93	-2.95967		CENPUP1	0.828882		DCP2	1.38098
	CCDC97	0.101606		CENPUP2	2.41371		DCPS	1.08064
	CCDC9B	0.964773		CENPV	-0.0366442		DCST1	2.36028
	CCDST	-0.354978		CENPW	-1.4798		DCSTAMP	-0.103686
	CCER1	0.188165		CEP104	-0.973558		DCT	-0.337691
	CCER2	0.0774369		CEP112	2.653		DCTD	2.49204
	CCHCR1	0.742847		CEP120	1.3045		DCTN1	-0.77884
	CCIN	-1.07267		CEP126	1.40513		DCTN2	-0.251833
	CCK	-1.72494		CEP128	1.73405		DCTN3	-1.04984
	CCKAR	-0.531897		CEP131	1.50759		DCTN4	-0.841171
	CCKBR	-1.37543		CEP135	2.23511		DCTN5	0.510457
	CCL1	-1.08317		CEP152	3.3256		DCTN6	-0.40843
	CCL11	-1.15426		CEP162	2.13499		DCTPP1	-0.0931095
	CCL13	0.807806		CEP164	0.103473		DCUN1D1	1.58937
	CCL14	1.0668		CEP164P1	0.323993		DCUN1D2	3.32218
	CCL15	-0.370807		CEP170	-0.538208		DCUN1D3	-2.61172
	CCL15-CCL14	-0.199502		CEP170B	-0.420295		DCUN1D4	4.24108
	CCL16	-0.662899		CEP170P1	-2.19318		DCUN1D5	1.76029
	CCL17	0.756204		CEP19	1.08981		DCX	0.400402
	CCL18	0.729584		CEP192	-0.2964		DCXR	0.527779
	CCL19	1.1602		CEP250	0.2275		DDA1	-1.81559
	CCL2	-0.391806		CEP290	1.49133		DDAH1	-3.71927
	CCL20	-0.977914		CEP295	1.8914		DDAH2	0.0103555
	CCL21	0.565157		CEP350	3.11457		DDB1	-1.83462
	CCL22	-0.533619		CEP41	-1.03852		DDB2	2.37793
	CCL23	-0.75599		CEP44	1.32806		DDC	0.924792
	CCL24	-0.314814		CEP55	0.737777		DDHD1	1.02288
	CCL25	-0.951249		CEP57	0.377887		DDHD2	0.690278
	CCL26	1.04744		CEP57L1	0.933902		DDI1	-0.542488
	CCL27	-0.508469		CEP57L1P1	0.580201		DDI2	-1.18315
	CCL28	-0.250357		CEP63	-0.597353		DDIAS	-0.715544
	CCL3	-0.159432		CEP68	-1.54093		DDIT3	-1.50755
	CCL3L3	-1.93114		CEP70	1.43028		DDIT4	-1.14552
	CCL4	-0.0380233		CEP72	-0.841877		DDIT4L	-0.330144
	CCL4L2	-1.51236		CEP76	-0.239889		DDN	-1.37362
	CCL5	0.5269		CEP78	0.920497		DDO	-0.859921
	CCL7	0.5703		CEP83	-0.462158		DDOST	-2.18423
	CCL8	-1.02627		CEP85	-1.0662		DDR1	-0.125133
	CCM2	0.362169		CEP85L	2.62984		DDR2	-1.48597
	CCM2L	1.04057		CEP89	3.16115		DDRGK1	2.26192
	CCN1	-1.81974		CEP95	3.13192		DDT	1.50805
	CCN2	0.107514		CEP97	0.25415		DDX1	2.88362
	CCN3	-0.294964		CEPT1	-1.14866		DDX10	4.36676
	CCN4	1.07371		CER1	1.32082		DDX11	-1.14475
	CCN5	1.699		CERCAM	-1.52518		DDX17	-0.466002
	CCN6	-0.228481		CERK	-1.36742		DDX18	0.958154
	CCNA1	-1.8924		CERKL	-0.20885		DDX19A	0.407022
	CCNA2	-0.674563		CERS1	-0.171747		DDX19B	-0.467373
	CCNB1	-1.45364		CERS2	-1.2292		DDX20	0.737648
	CCNB1IP1	-0.530123		CERS3	3.50896		DDX21	-5.81346
	CCNB1IP1P1	1.87199		CERS4	0.75118		DDX23	-1.88744
	CCNB1IP1P2	0.579434		CERS5	0.267167		DDX24	0.560967
	CCNB1IP1P3	0.909587		CERS6	-1.56954		DDX25	2.43272
	CCNB2	-1.31914		CERS6-AS1	1.6709		DDX27	0.396766
	CCNB2P1	-2.07315		CES1	-0.459567		DDX28	0.0638924
	CCNB3	1.23441		CES1P1	2.02117		DDX31	-0.0623031
	CCNB3P1	-0.598823		CES1P2	0		DDX39B	-1.86596
	CCNC	0.311665		CES2	-1.163		DDX3X	-0.786837
	CCND1	-0.29385		CES3	1.15004		DDX3Y	0.767147
	CCND2	-1.2191		CES4A	-0.88807		DDX4	0.965716
	CCND2-AS1	-1.43112		CES5A	0.838986		DDX41	-2.93135
	CCND2P1	-2.17561		CES5AP1	0.857703		DDX42	-3.2996
	CCND3	0.364459		CETN1	0.211213		DDX43	-0.698861
	CCNDBP1	-0.188682		CETN2	-1.14545		DDX46	0.633729
	CCNE1	-0.376526		CETN3	0.833005		DDX47	0.166761
	CCNE2	0.65601		CETN4P	0.0675678		DDX49	2.52871
	CCNF	0.278168		CETP	-2.60111		DDX5	0.735673
	CCNG1	0.691928		CFAP20	-2.60036		DDX50	1.71203
	CCNG1P1	-0.481495		CFAP221	1.06836		DDX51	-2.69211
	CCNG2	2.03819		CFAP36	-0.901133		DDX52	1.73839
	CCNG2P1	-0.416878		CFAP43	1.00452		DDX54	-4.63635
	CCNH	-2.54086		CFAP44	0.0975753		DDX55	0.38628
	CCNHP1	0.664279		CFAP45	-0.40644		DDX56	1.14918
	CCNI	1.74448		CFAP46	1.16373		DDX59	0.647607
	CCNI2	2.1099		CFAP47	-1.08932		DDX6	-4.53123
	CCNJ	-1.34572		CFAP52	-0.457271		DDX60	-0.755414
	CCNJL	-0.671236		CFAP53	2.4728		DEAF1	3.11236
	CCNJP1	0.0715719		CFAP54	0.22245		DECR1	0.829076
	CCNJP2	-0.196086		CFAP57	-0.413408		DECR2	2.54679
	CCNK	-0.686519		CFAP58	1.30732		DEDD	-1.12894
	CCNL1	-1.99076		CFAP61	-0.0539453		DEDD2	0.0809357
	CCNL2	-0.536636		CFAP69	0.529164		DEF6	-0.435983
	CCNL2P1	-1.58739		CFAP70	-0.042198		DEF8	-2.44171
	CCNO	0.450669		CFAP74	-0.944287		DEFA3	0
	CCNO-DT	-0.278951		CFAP97	3.46136		DEFA5	0
	CCNP	-0.0908048		CFAP99	-0.196388		DEFB1	0.521641
	CCNQP3	0.83616		CFB	0.830458		DEGS1	1.07651
	CCNT1	-0.231512		CFC1	-0.03019		DEGS2	-0.148338
	CCNT2	0.85778		CFC1B	1.33444		DEK	2.50436
	CCNT2-AS1	-1.55147		CFD	0.351667		DELE1	0.161984
	CCNT2P1	-0.665161		CFDP1	1.08964		DENND11	-0.426118
	CCNY	-1.36381		CFH	0.358681		DENND1A	1.21724
	CCNYL1	-4.34173		CFHR1	1.45738		DENND1B	0.788144
	CCNYL2	0.931758		CFHR2	1.89773		DENND1C	-0.398788
	CCNYL3	-0.124205		CFHR3	0.431433		DENND2A	-3.73061
	CCNYL4	-0.326141		CFHR4	1.7687		DENND2C	-2.36119
	CCNYL6	-0.704638		CFHR5	1.59757		DENND2D	2.07969
	CCNYL7	-2.13105		CFI	1.2626		DENND3	-2.7702
	CCP110	2.11783		CFL1	-3.09487		DENND4A	1.24819
	CCPG1	-0.0728011		CFL1P1	0.270098		DENND4B	-0.236108
	CCR1	-0.123351		CFL1P2	0.0357736		DENND4C	0.0693108
	CCR10	0.131488		CFL1P3	0		DENND5A	-2.77718
	CCR12P	0.551563		CFL1P4	0.419188		DENND5B	-0.926681
	CCR2	0.393124		CFL1P5	-0.0889161		DENND6A	1.51053
	CCR3	-0.303938		CFL1P6	1.58008		DENND6B	0.799718
	CCR4	2.11174		CFL1P7	1.44154		DENR	4.00056
	CCR5	1.59733		CFL1P8	0.630809		DEPDC1B	-0.688115
	CCR5AS	-1.41388		CFL2	-0.565245		DEPDC5	-0.239551
	CCR6	0.698628		CFLAR	0.563279		DEPDC7	0.679648
	CCR7	0.107174		CFLAR-AS1	0.511766		DEPP1	0.389837
	CCR8	0.409902		CFP	1.90261		DEPTOR	0.789925
	CCR9	0.27847		CFTR	1.65189		DERA	0.814931
	CCRL2	-2.18304		CFTRP1	0		DERL1	0.155141
	CCS	2.47526		CGA	0.500324		DERL2	4.22797
	CCSAP	-0.502788		CGB1	0.305135		DERL3	-1.74863
	CCSER1	-0.942616		CGB2	0.440309		DES	-1.08602
	CCSER2	0.0450438		CGB5	0		DESI1	-0.763099
	CCT2	1.36707		CGB7	2.02684		DESI2	0.385122
	CCT3	0.481783		CGB8	0		DET1	-1.49567
	CCT4	0.358283		CGGBP1	-1.29486		DEUP1	-0.407869
	CCT4P1	-1.57524		CGN	0.125614		DEXI	-0.70493
	CCT4P2	-1.465		CGNL1	0.711732		DFFA	-1.89736
	CCT5	-0.439484		CGREF1	-2.80409		DFFB	0.447704
	CCT5P1	-0.832238		CGRRF1	1.18807		DGAT1	0.711106
	CCT5P2	0.0196886		CH25H	-0.213555		DGAT2	-0.880541
	CCT6A	0.892816		CHAC1	-0.418574		DGAT2L6	0.44059
	CCT6B	1.10504		CHAC2	-1.27066		DGCR2	-2.14699
	CCT6P1	-1.09016		CHAD	-0.059404		DGCR6	-0.426573
	CCT6P2	-1.55943		CHADL	-1.06276		DGCR8	2.02778
	CCT6P3	-0.0316946		CHAF1A	-1.28498		DGKA	1.02521
	CCT6P4	-0.859905		CHAF1B	-0.399142		DGKB	0.0108945
	CCT7	0.601634		CHAMP1	-1.01142		DGKD	-2.33637
	CCT7P1	-0.566265		CHAT	-0.256281		DGKE	2.35376
	CCT7P2	1.74661		CHCHD1	-1.6631		DGKG	-0.466317
	CCT8	0.0186112		CHCHD10	-0.631003		DGKH	-0.44579
	CCT8L1P	-0.5402		CHCHD2	-3.3965		DGKI	1.50998
	CCT8L2	-0.0261675		CHCHD2P1	0		DGKK	0.30034
	CCT8P1	0.379278		CHCHD2P11	0		DGKQ	1.07355
	CCZ1	-0.29163		CHCHD2P2	-0.213131		DGKZ	-0.938571
	CCZ1B	1.1306		CHCHD2P3	0		DGLUCY	0.0817153
	CCZ1P1	0.174662		CHCHD2P4	0		DGUOK	0.170346
	CD101	-0.647076		CHCHD2P5	0		DHCR24	-1.31386
	CD101-AS1	-1.24838		CHCHD2P6	0.731916		DHCR7	-3.42883
	CD109	3.26655		CHCHD2P7	-0.00210529		DHDDS	1.28557
	CD109-AS1	-1.71649		CHCHD2P8	0.751198		DHDH	3.17686
	CD14	0.177713		CHCHD2P9	-1.64439		DHFR	0.999495
	CD151	-1.28029		CHCHD3	-2.09381		DHH	-0.0283598
	CD160	0.84597		CHCHD3P1	1.55505		DHODH	1.0022
	CD163	-0.00515081		CHCHD3P2	0.163378		DHPS	-1.13511
	CD163L1	-0.446229		CHCHD3P3	0.375378		DHRS1	2.85986
	CD164	1.50687		CHCHD4	-1.04313		DHRS11	1.35769
	CD164L2	-0.286259		CHCHD4P2	-0.609612		DHRS13	-0.606705
	CD177	1.08909		CHCHD4P3	0		DHRS2	-1.47424
	CD177P1	1.04681		CHCHD4P4	0		DHRS3	-0.410628
	CD180	-1.12829		CHCHD4P5	0		DHRS4	-0.0106807
	CD19	0.845655		CHCHD5	-1.65616		DHRS7	0.27337
	CD1A	1.16717		CHCHD6	-1.35947		DHRS7B	0.555608
	CD1B	-0.181658		CHCHD7	-0.298418		DHRS7C	1.13434
	CD1C	-1.2735		CHD1	2.81392		DHRS9	1.15165
	CD1D	0.59402		CHD1L	1.32426		DHTKD1	1.54209
	CD1E	-0.228272		CHD2	3.26259		DHX15	2.30629
	CD2	0.146272		CHD3	-0.289684		DHX16	-1.42912
	CD200	0.505988		CHD4	0.170446		DHX29	0.0318694
	CD200R1	1.50782		CHD5	0.568312		DHX30	-3.45482
	CD200R1L	-1.86184		CHD6	1.5038		DHX32	1.53716
	CD200R1L-AS1	1.71822		CHD7	1.91306		DHX33	-0.407025
	CD207	1.17506		CHD8	1.14757		DHX34	0.225594
	CD209	2.25229		CHD9	2.00735		DHX35	-0.707842
	CD22	1.76263		CHDH	2.92849		DHX36	0.206172
	CD226	-0.199465		CHEK1	2.19639		DHX37	-2.56372
	CD24	-0.951641		CHEK2	1.11222		DHX38	-3.51131
	CD244	-2.46658		CHEK2P2	0.686852		DHX40	-1.05653
	CD247	1.4966		CHEK2P3	0		DHX57	0.0734046
	CD248	-0.153916		CHEK2P4	0		DHX58	0.0954943
	CD24P2	1.22265		CHEK2P5	0		DHX8	-3.36283
	CD24P4	-0.254206		CHERP	1.43762		DHX9	-1.59782
	CD27	-0.512021		CHFR	1.0191		DIABLO	-0.227561
	CD27-AS1	4.17065		CHGA	0.0038339		DIAPH1	0.213803
	CD274	-1.1088		CHGB	-2.62293		DIAPH2	3.16524
	CD276	-0.000426493		CHI3L1	3.1899		DIAPH3	-1.45232
	CD28	1.194		CHI3L2	0.131482		DICER1	-0.253836
	CD2AP	0.0418076		CHIA	0.841617		DIDO1	-2.29189
	CD2BP2	0.133413		CHIAP1	-0.316814		DIMT1	-0.855339
	CD2BP2-DT	-1.49042		CHIAP2	-0.562565		DIO1	-0.551151
	CD300A	0.308465		CHIAP3	1.9637		DIO2	-3.62477
	CD300C	-0.394528		CHIC1	-1.20128		DIO3	-2.95168
	CD300E	-0.612027		CHIC2	0.630301		DIP2A	-1.02131
	CD300LB	0.0863561		CHID1	-2.39809		DIP2B	0.327276
	CD300LD	-0.440779		CHIT1	-0.358284		DIP2C	-3.72688
	CD300LF	0.669788		CHKA	1.68778		DIPK1A	3.89246
	CD300LG	0.346377		CHKB	-0.0793736		DIPK1B	-1.90333
	CD302	0.881357		CHKB-CPT1B	0.628188		DIPK1C	-1.56828
	CD320	3.82508		CHL1	-0.994937		DIPK2A	0.671394
	CD33	-0.240883		CHL1-AS1	0.970828		DIPK2B	0.00520849
	CD34	0.931982		CHL1-AS2	0.4474		DIRAS1	1.0856
	CD36	-0.0821522		CHM	-0.966846		DIRAS2	-1.64265
	CD37	0.0476239		CHML	-2.11018		DIS3	-0.405782
	CD38	0.625273		CHMP1A	0.802441		DIS3L	-2.33169
	CD3D	0.571251		CHMP1AP1	0		DIS3L2	0.896332
	CD3E	1.5044		CHMP1B	-1.52192		DISC1	0.240422
	CD3G	2.0014		CHMP1B2P	0.915018		DISP1	-1.7693
	CD4	-0.704965		CHMP2A	-1.25508		DISP2	-0.590794
	CD40	1.99711		CHMP2B	-1.97903		DISP3	-3.4882
	CD40LG	0.20146		CHMP3	-2.24916		DIXDC1	-0.801514
	CD44	1.39243		CHMP4A	0.867708		DKC1	-3.07665
	CD44-AS1	-1.09816		CHMP4B	-1.94451		DKK1	-0.938424
	CD44-DT	-1.47142		CHMP4BP1	1.21068		DKK2	-2.69116
	CD46	0.834865		CHMP4C	0.109239		DKK3	-0.961082
	CD46P1	0.779592		CHMP5	-2.39075		DKK4	-0.716156
	CD47	2.27425		CHMP6	-0.111827		DKKL1	-0.646601
	CD48	-0.153568		CHMP7	-0.380498		DLAT	4.15952
	CD5	-0.268406		CHN1	-2.07304		DLC1	-1.84895
	CD52	-2.44032		CHN2	-3.59092		DLD	0.960838
	CD53	-0.427721		CHODL	-0.375892		DLEC1	-1.32223
	CD55	1.79475		CHODL-AS1	0		DLEU2	-0.389134
	CD58	1.15529		CHORDC1	0.808089		DLEU7	-0.0398783
	CD59	-0.122475		CHORDC2P	-0.0154225		DLG1	-0.843631
	CD5L	-0.63854		CHP1	-1.74967		DLG2	-0.652622
	CD6	1.69615		CHP2	0.845545		DLG3	-3.13425
	CD63	1.38215		CHPF	0.119586		DLG4	-2.36127
	CD63-AS1	-0.123619		CHPF2	-1.43561		DLG5	-1.77414
	CD68	1.09172		CHPT1	2.53044		DLGAP1	1.22705
	CD69	-0.545766		CHRAC1	0.224988		DLGAP2	-1.03409
	CD7	-0.749683		CHRD	-1.13372		DLGAP3	-2.67713
	CD70	-0.508506		CHRDL1	2.57539		DLGAP4	-2.76694
	CD72	0.637366		CHRDL2	1.74799		DLGAP5	-0.561742
	CD74	-1.33385		CHRFAM7A	-0.859438		DLK1	0.19561
	CD79A	-0.992076		CHRM1	-0.740445		DLK2	-2.41803
	CD79B	-1.0922		CHRM2	-1.19688		DLL1	-1.84134
	CD80	0.460022		CHRM3	-0.769509		DLL3	-0.584987
	CD81	1.30182		CHRM3-AS1	1.48139		DLL4	-3.23708
	CD81-AS1	-0.336251		CHRM3-AS2	1.91728		DLST	-1.27276
	CD82	1.16489		CHRM4	-1.02696		DLX1	-0.363066
	CD82-AS1	0.934549		CHRM5	-0.682359		DLX2	-0.707546
	CD83	-0.00222487		CHRNA1	0.391711		DLX3	0.122436
	CD84	-0.822044		CHRNA10	2.58253		DLX4	-0.486404
	CD86	-1.25196		CHRNA2	-0.485505		DLX5	-2.61863
	CD8A	-2.21669		CHRNA3	0.340111		DLX6	-1.18037
	CD8B	-0.207406		CHRNA4	-0.679538		DMAC1	0.110581
	CD8B2	1.4454		CHRNA5	0.92649		DMAC2	-2.34611
	CD9	0.000406427		CHRNA6	-0.343397		DMAC2L	3.62934
	CD93	1.71837		CHRNA7	-0.857921		DMAP1	-1.61706
	CD96	0.322429		CHRNA9	-0.147051		DMBT1	1.03335
	CD99	-0.0557649		CHRNB1	0.404064		DMBX1	0.644744
	CD99L2	2.51624		CHRNB2	-0.193657		DMC1	-0.231287
	CD99P1	-0.614771		CHRNB3	-0.0716564		DMD	1.95452
	CDA	1.48035		CHRNB4	1.92214		DMGDH	1.19708
	CDADC1	-0.321378		CHRND	0.787878		DMKN	-0.567823
	CDAN1	-1.56689		CHRNE	0.426132		DMP1	-4.36815
	CDC123	0.771703		CHRNG	0.399739		DMPK	0.161134
	CDC14A	-2.55275		CHST1	-0.0439363		DMRT1	1.02194
	CDC14B	-2.10045		CHST10	0.0433286		DMRT2	-0.301963
	CDC14C	1.04077		CHST11	0.953177		DMRT3	-0.919486
	CDC16	0.464751		CHST12	-0.161133		DMRTA1	-1.02545
	CDC20	1.56984		CHST13	-0.920896		DMRTA2	0.492446
	CDC20-DT	1.03638		CHST14	-0.335161		DMRTB1	1.55395
	CDC20B	1.63377		CHST15	-0.396529		DMRTC1B	0
	CDC20P1	1.891		CHST2	-1.73363		DMRTC2	0.54097
	CDC23	0.350279		CHST3	2.72986		DMTF1	0.0782566
	CDC25A	-1.13611		CHST4	0.830426		DMTN	-3.08129
	CDC25B	-1.1194		CHST5	-0.39436		DMWD	-3.39719
	CDC25C	-0.0548377		CHST6	0.621278		DMXL1	2.18349
	CDC26	0.555826		CHST7	1.8477		DMXL2	-0.173306
	CDC26P1	0.329969		CHST8	1.3025		DNA2	-0.33696
	CDC27	1.80998		CHST9	1.1933		DNAAF1	-0.331969
	CDC27P1	0.399924		CHSY1	2.92603		DNAAF2	-0.865144
	CDC27P2	-2.1267		CHSY3	-0.191839		DNAAF3	0.175578
	CDC34	-1.88429		CHTF18	-1.28397		DNAAF4	0.861849
	CDC37	-1.30578		CHTF8	-1.29535		DNAAF5	-0.525792
	CDC37L1	-0.189227		CHTF8P1	0		DNAH1	-1.31771
	CDC37P1	-1.62579		CHTOP	-2.72566		DNAH10	-1.53242
	CDC40	0.343093		CHUK	0.200061		DNAH11	-1.19053
	CDC42	4.48329		CHURC1	0.16186		DNAH12	-0.908613
	CDC42-IT1	-0.393524		CHURC1-FNTB	-1.13814		DNAH14	-0.28392
	CDC42BPA	-1.47814		CIAO1	-1.49245		DNAH17	2.87821
	CDC42BPB	0.569872		CIAPIN1	-2.96575		DNAH2	-1.14497
	CDC42BPG	-0.409786		CIAPIN1P	0.537604		DNAH3	-0.786218
	CDC42EP1	1.56355		CIART	1.81329		DNAH5	-1.03565
	CDC42EP2	2.42673		CIB1	0.392269		DNAH6	-1.20008
	CDC42EP3	1.50224		CIB2	0.439173		DNAH8	-1.09368
	CDC42EP3P1	-0.437285		CIB3	1.36889		DNAH9	-0.386045
	CDC42EP4	0.117746		CIB4	0.191792		DNAJA1	0.0382747
	CDC42EP5	-0.261689		CIC	-0.175223		DNAJA2	1.25093
	CDC42P1	-2.05355		CICP10	0		DNAJA3	-0.427351
	CDC42P2	0.655185		CICP11	-0.955869		DNAJA4	-2.14386
	CDC42P3	0.162814		CICP12	0		DNAJB1	-2.37459
	CDC42P4	-1.34192		CICP13	-0.898385		DNAJB11	-2.96381
	CDC42P5	1.44681		CICP14	0		DNAJB12	-2.35434
	CDC42P6	0.000688488		CICP16	0		DNAJB13	-1.0472
	CDC42P7	0.625537		CICP17	0		DNAJB14	3.10258
	CDC42SE1	-0.419785		CICP19	0		DNAJB2	-1.49364
	CDC42SE2	0.183499		CICP20	1.41774		DNAJB3	-1.62361
	CDC45	-0.853004		CICP22	0		DNAJB4	2.56909
	CDC5L	2.2299		CICP23	0		DNAJB5	-5.13922
	CDC6	-0.714113		CICP24	0		DNAJB6	3.87063
	CDC7	-1.60735		CICP26	1.02582		DNAJB7	1.06111
	CDC73	1.26254		CICP27	0		DNAJB8	-0.970949
	CDCA2	0.572036		CICP3	0		DNAJB9	2.7266
	CDCA3	0.73427		CICP4	0.648464		DNAJC1	0.589332
	CDCA4	-0.671279		CICP5	0		DNAJC10	4.12017
	CDCA4P1	-1.72832		CICP6	0		DNAJC11	2.42115
	CDCA4P2	0.953192		CICP7	0		DNAJC12	2.47071
	CDCA4P4	-0.335778		CICP8	0		DNAJC13	1.20041
	CDCA5	0.653171		CICP9	0		DNAJC14	-2.47132
	CDCA7	-0.495252		CIDEA	-2.96637		DNAJC15	0.208341
	CDCA7L	-0.527007		CIDEB	0.993867		DNAJC16	-2.88378
	CDCA8	0.260696		CIDEC	0.387437		DNAJC17	1.4384
	CDCP1	0.430743		CIITA	-0.274956		DNAJC18	0.274447
	CDCP2	-0.937507		CILP	0.561892		DNAJC19	0.683974
	CDH1	1.82189		CILP2	0.945044		DNAJC2	2.24921
	CDH10	-0.987998		CINP	-1.25645		DNAJC21	2.14181
	CDH11	-2.50347		CIPC	0.0439943		DNAJC22	0.126434
	CDH12	-0.175271		CIR1	2.3184		DNAJC24	1.09932
	CDH12P1	-0.0508029		CIR1P1	-0.767611		DNAJC25	0.845354
	CDH12P2	-1.86941		CIR1P2	1.04825		DNAJC27	2.51777
	CDH12P3	-0.172473		CIR1P3	-1.27158		DNAJC28	1.10262
	CDH12P4	0.0841219		CIRBP	-1.24999		DNAJC3	-0.232055
	CDH13	1.11044		CIRBP-AS1	0.76982		DNAJC30	-1.70816
	CDH13-AS1	-0.739634		CISD1	-2.77275		DNAJC4	-0.994369
	CDH13-AS2	-0.261991		CISD1P1	0		DNAJC5	1.16242
	CDH15	-1.36149		CISD2	-1.12296		DNAJC5B	0.992711
	CDH16	1.40759		CISD3	-3.01712		DNAJC5G	1.45026
	CDH17	1.46264		CISH	2.10796		DNAJC6	-0.385228
	CDH18	1.43419		CISTR	0.66606		DNAJC7	1.39509
	CDH18-AS1	0.0561976		CIT	1.09971		DNAJC8	4.11997
	CDH19	0.154545		CITED1	-1.15804		DNAJC9	2.70802
	CDH2	1.27017		CITED2	-2.99313		DNAL1	-1.5896
	CDH20	1.11942		CITED4	0.154874		DNAL4	0.311442
	CDH22	-1.1225		CIZ1	-0.0128807		DNALI1	-1.37468
	CDH23	-0.561188		CKAP2	2.02433		DNASE1	1.68266
	CDH23-AS1	0.184748		CKAP2L	1.47178		DNASE1L1	-0.172563
	CDH24	-1.90233		CKAP2P1	1.64775		DNASE1L2	-1.71424
	CDH26	0.729024		CKAP4	-2.27112		DNASE1L3	0.23692
	CDH3	-0.0351131		CKAP5	-1.47296		DNASE2B	-0.824611
	CDH3-AS1	0.528097		CKB	-1.65267		DND1	-1.31664
	CDH4	0.301816		CKBP1	-1.0112		DNER	-0.900391
	CDH5	-0.147906		CKLF	-1.53724		DNHD1	0.913785
	CDH6	-1.81587		CKLF-CMTM1	0.635503		DNLZ	-1.6393
	CDH7	0.133058		CKM	0.831487		DNM1	-0.409316
	CDH8	-0.0795078		CKMT1A	0.981249		DNM1L	-0.944627
	CDH8-AS1	0.592511		CKMT1B	-0.0352698		DNM2	-2.06152
	CDH9	0.802184		CKMT2	1.27824		DNM3	1.3161
	CDHR1	2.53237		CKMT2-AS1	1.40406		DNM3OS	3.05341
	CDHR17P	-1.88011		CKS1B	-1.90116		DNMBP	-1.32393
	CDHR18P	0.260276		CKS1BP5	2.05622		DNMT1	-3.11173
	CDHR2	0.0997467		CKS1BP6	0		DNMT3A	-1.47523
	CDHR3	0.464507		CKS1BP7	1.44228		DNMT3B	-0.601233
	CDHR4	1.18809		CKS2	0.802831		DNMT3L	-0.989505
	CDHR5	-0.659628		CLASP1	0.175889		DNPEP	-2.28851
	CDIN1	-1.24237		CLASP2	-2.14151		DNPH1	1.14481
	CDIP1	-0.483848		CLASRP	0.599296		DNTT	1.80486
	CDIPT	1.29041		CLC	-0.348031		DNTTIP1	0.486886
	CDIPTOSP	0.775898		CLCA1	2.5553		DNTTIP2	0.299992
	CDK1	1.45146		CLCA2	-1.50002		DOC2A	0.448794
	CDK10	0.359375		CLCA3P	0.356981		DOC2B	-2.39343
	CDK11A	-1.798		CLCA4	-0.260966		DOCK1	-1.19156
	CDK11B	-0.634171		CLCC1	-1.25885		DOCK10	-0.506805
	CDK12	0.345366		CLCF1	0.999869		DOCK11	-1.02043
	CDK13	-1.83992		CLCN1	3.02		DOCK2	-0.711152
	CDK13-DT	1.74414		CLCN2	0.113892		DOCK3	1.35672
	CDK14	-1.12386		CLCN3	-0.598145		DOCK4	-2.09228
	CDK15	-0.652644		CLCN3P1	0.919329		DOCK5	-0.945082
	CDK16	-1.86		CLCN4	-3.19748		DOCK6	-1.20378
	CDK17	1.02562		CLCN5	0.511513		DOCK7	2.17553
	CDK18	1.91381		CLCN6	-1.95716		DOCK8	-1.67241
	CDK19	2.86673		CLCN7	0.754877		DOCK9	-0.12393
	CDK2	-1.01378		CLCNKA	-1.21457		DOHH	-1.24247
	CDK20	-1.94408		CLCNKB	0.901738		DOK1	1.01014
	CDK2AP1	-0.632086		CLCP1	0		DOK2	0.0603798
	CDK2AP1P1	-0.18696		CLCP2	-0.167634		DOK3	-3.45606
	CDK2AP2	-1.52273		CLDN1	1.10475		DOK4	-2.95407
	CDK2AP2P1	0.881518		CLDN10	1.5782		DOK5	-1.59934
	CDK2AP2P2	-0.247031		CLDN10-AS1	1.11429		DOK6	0.670391
	CDK2AP2P3	-0.380839		CLDN11	-1.77678		DOK7	0.955138
	CDK3	1.51548		CLDN12	0.570067		DOLK	-0.910553
	CDK4	1.31214		CLDN14	1.03293		DOLPP1	-0.685149
	CDK5	-0.87853		CLDN15	-0.901079		DONSON	1.51111
	CDK5R1	1.24981		CLDN16	0.232582		DOP1A	-1.17695
	CDK5R2	-1.57126		CLDN17	0.794894		DOP1B	-2.45627
	CDK5R2-AS1	-1.83738		CLDN18	-0.981969		DOT1L	-2.49324
	CDK5RAP1	-0.313481		CLDN19	2.49142		DPAGT1	-0.194143
	CDK5RAP2	2.22257		CLDN2	2.54947		DPEP1	-0.168845
	CDK5RAP3	0.35553		CLDN20	0.828662		DPEP2	0.908705
	CDK6	1.76409		CLDN22	-0.139949		DPEP3	0.347906
	CDK6-AS1	-1.81421		CLDN23	0.303024		DPF1	-2.30685
	CDK7	-0.777388		CLDN24	-0.537414		DPF2	-1.27554
	CDK8	-2.00302		CLDN25	-0.682025		DPF3	-1.41772
	CDK8P1	-1.88667		CLDN3	1.85715		DPH1	-1.46997
	CDK9	0.32291		CLDN4	-0.248628		DPH2	0.395247
	CDKAL1	-1.20544		CLDN5	0.759446		DPH3	-1.02825
	CDKL1	-0.419072		CLDN6	1.0625		DPH5	-0.994344
	CDKL2	-0.0271987		CLDN7	-0.144845		DPH6	5.48902
	CDKL3	-0.147407		CLDN8	0.154623		DPH7	1.47274
	CDKL4	0.668954		CLDN9	1.36106		DPM1	2.20301
	CDKL5	0.74156		CLDND1	-1.35093		DPM2	1.47471
	CDKN1A	-1.96198		CLDND2	1.97464		DPM3	1.00172
	CDKN1B	2.83273		CLEC10A	1.56586		DPP10	2.46141
	CDKN1C	1.34099		CLEC11A	0.401753		DPP3	-0.583559
	CDKN2A	-1.0709		CLEC12A	2.91632		DPP4	-0.307129
	CDKN2AIP	0.666782		CLEC12B	-0.250828		DPP6	-0.819624
	CDKN2AIPNL	0.863299		CLEC14A	-3.02619		DPP7	-2.02968
	CDKN2AIPNLP1	-0.700275		CLEC16A	0.158704		DPP8	-1.38541
	CDKN2AIPNLP2	1.24272		CLEC17A	0.557454		DPP9	-3.64337
	CDKN2AIPNLP3	0.945872		CLEC18A	0.407566		DPPA2	-0.355138
	CDKN2B	-0.478796		CLEC18B	1.12709		DPPA3	-0.968921
	CDKN2B-AS1	1.6142		CLEC18C	0.377021		DPPA4	0.411133
	CDKN2C	0.219115		CLEC19A	1.99427		DPT	3.23132
	CDKN2D	-0.568255		CLEC1A	1.33579		DPY19L1	0.500525
	CDKN3	-0.662801		CLEC1B	2.22601		DPY19L2	-0.309282
	CDNF	1.59803		CLEC2A	2.06509		DPY19L3	-0.596213
	CDO1	0.212051		CLEC2B	0.779614		DPY19L4	2.06396
	CDON	0.308818		CLEC2D	1.42747		DPY30	0.923661
	CDPF1	1.3585		CLEC2L	-1.5855		DPYD	0.670265
	CDPF1P1	1.64758		CLEC3A	-0.0702787		DPYS	-1.19329
	CDR1	0.169595		CLEC3B	-3.05115		DPYSL2	-2.13898
	CDR2	-1.3866		CLEC4A	-0.430516		DPYSL3	-0.185
	CDR2-DT	0.489423		CLEC4C	1.78595		DPYSL4	0.495562
	CDR2L	0.121443		CLEC4D	2.62182		DPYSL5	-0.699751
	CDRT15	-1.84696		CLEC4E	2.24767		DQX1	0.0545108
	CDRT15L2	-1.01917		CLEC4F	0.778675		DR1	1.33655
	CDRT15P1	-0.516852		CLEC4G	-0.286523		DRAM1	-0.0773513
	CDRT15P12	-1.38028		CLEC4GP1	0.527401		DRAM2	1.86969
	CDRT15P14	-0.030795		CLEC4M	-1.46722		DRAP1	1.05597
	CDRT15P2	-0.370745		CLEC5A	0.949138		DRAXIN	-0.357084
	CDRT15P3	0.206409		CLEC6A	3.06333		DRC1	-0.460216
	CDRT15P7	-0.543941		CLEC7A	-1.53816		DRC3	-0.259343
	CDRT4	-0.0707723		CLEC9A	-1.94045		DRC7	-1.28439
	CDRT7	0.633981		CLGN	1.76308		DRD1	-0.348009
	CDRT8	0.702701		CLHC1	1.06944		DRD2	-2.14747
	CDS1	0.167797		CLIC1	1.90346		DRD3	-0.67085
	CDS2	0.546615		CLIC1P1	1.98081		DRD4	1.20991
	CDSN	1.76119		CLIC2	1.00433		DRD5	0.118285
	CDT1	-0.411125		CLIC3	-0.973296		DRG1	1.18605
	CDV3	1.86934		CLIC4	0.381804		DRG2	-3.81
	CDV3P1	0.518397		CLIC4P1	0.944518		DROSHA	0.859418
	CDX1	0.47449		CLIC4P2	0.0928725		DRP2	0.712377
	CDX2	-1.34477		CLIC4P3	0.372275		DSC1	-1.37347
	CDX4	0.39777		CLIC5	-1.16042		DSC2	0.432176
	CDY1	-0.982298		CLIC6	0.656199		DSC3	-0.520839
	CDY10P	-0.746717		CLINT1	0.019615		DSCAM	0.476075
	CDY11P	-2.15468		CLIP1	2.92739		DSCAML1	-2.96872
	CDY12P	0		CLIP1-AS1	0.340025		DSCC1	-0.589165
	CDY13P	0		CLIP2	-0.610834		DSE	0.166957
	CDY14P	0		CLIP3	-1.10485		DSEL	-0.645658
	CDY15P	0		CLIP4	-0.300017		DSG2	-0.222499
	CDY17P	0		CLK1	0.00696284		DSG3	-0.667821
	CDY18P	0		CLK2	1.18441		DSG4	0
	CDY19P	0		CLK3	0.380192		DSN1	0.843331
	CDY1B	0.608225		CLK3P2	1.49025		DSP	-0.400802
	CDY20P	0		CLK4	-1.51839		DSPP	2.13454
	CDY22P	0		CLLU1	1.2664		DST	-2.24256
	CDY23P	0		CLMN	0.908203		DSTN	-0.448318
	CDY2A	0.0310072		CLMP	-0.0641538		DSTYK	0.47496
	CDY2B	0.160576		CLN3	-0.715967		DTD1	1.68308
	CDY3P	-1.50753		CLN5	0.583234		DTD2	1.57431
	CDY4P	-0.817303		CLN6	-0.628876		DTHD1	-0.708507
	CDY5P	0		CLN8	-0.0847601		DTL	0.0713871
	CDY6P	0		CLNK	2.72296		DTNA	0.159731
	CDY7P	-1.12787		CLNS1A	0.39775		DTNB	1.31544
	CDY8P	0		CLNS1AP1	2.28019		DTNBP1	2.28447
	CDY9P	0		CLOCK	1.0116		DTWD1	0.715255
	CDYL	-1.74546		CLP1	-0.496038		DTWD2	2.52263
	CDYL2	0.746286		CLPB	-0.994304		DTX1	-3.53963
	CEACAM1	-0.922673		CLPP	-1.18715		DTX2	-1.48982
	CEACAM16	0.786596		CLPS	-0.677613		DTX3	-4.33557
	CEACAM16-AS1	-0.477349		CLPSL1	-0.105188		DTX3L	-1.16004
	CEACAM18	1.01195		CLPSL2	0.618772		DTX4	-1.24878
	CEACAM19	0.599326		CLPTM1	-1.51754		DTYMK	-2.66745
	CEACAM20	-1.17128		CLPTM1L	-0.717021		DUBR	-0.0959271
	CEACAM21	1.86334		CLPTM1LP1	0		DUOX1	0.336208
	CEACAM22P	-0.381756		CLPX	-0.131384		DUOX2	1.60641
	CEACAM3	1.34956		CLRN1	2.49777		DUOXA1	0.0233924
	CEACAM4	-0.0639202		CLRN2	1.77997		DUOXA2	-0.27561
	CEACAM5	0.778405		CLRN3	-1.14701		DUS1L	-1.46043
	CEACAM6	0.268741		CLSPN	1.89641		DUS2	-1.50984
	CEACAM7	0.609864		CLSTN1	-1.59034		DUS3L	-2.80041
	CEACAM8	1.06176		CLSTN2	-1.39634		DUS4L	-1.15019
	CEACAMP1	-1.07293		CLSTN2-AS1	-1.24765		DUSP1	-2.90493
	CEACAMP10	-0.230427		CLSTN3	-2.11809		DUSP10	1.20847
	CEACAMP11	-0.730424		CLTA	-2.42265		DUSP11	0.48706
	CEACAMP2	-0.295056		CLTB	-1.60219		DUSP12	1.75904
	CEACAMP3	1.72306		CLTC	-3.39407		DUSP14	-3.26934
	CEACAMP4	-0.18444		CLTCL1	1.94983		DUSP15	1.16458
	CEACAMP5	-0.777821		CLU	1.0376		DUSP16	-0.903517
	CEACAMP6	-1.99319		CLUAP1	-0.713941		DUSP18	-2.07173
	CEACAMP7	-0.412197		CLUH	2.00527		DUSP19	-0.926865
	CEACAMP8	-0.305953		CLUHP3	0.496429		DUSP2	-2.03239
	CEACAMP9	-1.60566		CLUHP4	0		DUSP21	0
	CEBPA	-0.744512		CLUHP5	0		DUSP22	1.06274
	CEBPA-DT	-3.52506		CLUL1	-0.320655		DUSP23	0.229763
	CEBPB	0.432542		CLVS1	-0.0578217		DUSP26	1.82467
	CEBPD	-0.676799		CLVS2	-1.16292		DUSP28	2.46283
	CEBPE	0.573736		CLYBL	-0.794392		DUSP3	-3.25243
	CEBPG	-1.48157		CLYBL-AS1	-0.956978		DUSP4	-1.81467
	CEBPZ	-0.233288		CLYBL-AS2	-1.023		DUSP5	-1.76204
	CEBPZOS	2.33905		CMA1	1.8001		DUSP6	-4.13602
	CECR2	-0.474703		CMAHP	1.76805		DUSP7	-1.25485
	CECR3	-0.838477		CMAS	-0.96698		DUSP8	-2.88241
	CECR7	0.736293		CMBL	1.87701		DUSP9	0.211284
	CECR9	1.52447		CMC1	-0.295176		DUT	-0.127717
	CEDORA	-0.352539		CMC2	0.156065		DVL1	-1.48997
	CEL	0.545927		CMC4	2.47969		DVL2	-0.611688
	CELA1	-0.514573		CMIP	-0.536342		DVL3	-1.60426
	CELA2A	-0.3425		CMKLR1	-2.10406		DXO	-3.49119
	CELA2B	-0.652756		CMPK1	-2.35216		DYDC1	-0.699955
	CELA3A	1.52914		CMPK2	-0.183031		DYDC2	0.298631
	CELA3B	0.823522		CMSS1	-0.221243		DYM	0.483238
	CELF1	0.362751		CMTM1	0.24889		DYNAP	-1.08408
	CELF2	-3.50867		CMTM2	2.1411		DYNC1H1	-2.06058
	CELF2-AS1	-0.951923		CMTM3	0.653065		DYNC1I1	1.39266
	CELF2-AS2	-0.489478		CMTM4	0.48981		DYNC1I2	3.99949
	CELF3	-1.87048		CMTM5	-2.43885		DYNC1LI1	1.83391
	CELF4	-2.71119		CMTM6	1.22603		DYNC1LI2	0.81352
	CELF5	-0.750242		CMTM7	-1.26804		DYNC2H1	0.99441
	CELF6	-1.3548		CMTM8	1.15562		DYNC2LI1	0.817508
	CELP	0.188036		CMTR1	0.382224		DYNLL1	-3.5482
	CELSR1	0.879214		CMTR2	-0.0940665		DYNLL2	-2.93059
	CELSR1P1	0.693312		CMYA5	0.443754		DYNLRB1	-0.627669
	CELSR2	0.0474906		CNBD1	1.19896		DYNLRB2	-0.889458
	CELSR3	-2.33296		CNBD2	1.48481		DYNLT3	4.64594
	CEMIP	0.924655		CNBP	0.732196		DYRK1A	-0.63809
	CEMIP2	-1.26037		CNDP1	-1.15526		DYRK1B	-1.49534
	CEMP1	-0.199777		CNDP2	-1.0265		DYRK2	-3.47132
	CENATAC	0.200311		CNEP1R1	-1.13422		DYRK3	-1.14647
	CENATAC-DT	1.79927		CNFN	0.823514		DYRK4	-0.820056
	CEND1	-0.277476		CNGA1	1.02794		DYSF	-0.244431
	CEND1P1	0.00712166		CNGA2	0.0122732		DYTN	2.23665
	CENPA	0.293596		CNGA3	-0.513651		DZANK1	-1.62492
	CENPB	0.272545		CNGA4	-0.90426		DZIP1	-0.735303
	CENPBD1P	0.352428		CNGB1	-0.411442		DZIP1L	2.36607
	CENPBD2P	0.751497		CNGB3	0.546836		DZIP3	0.205793
	CENPC	0.987401		CNIH1	2.08139		E2F1	1.11158
	CENPCP1	-1.89633		CNIH2	-0.558996		E2F2	-0.422939
	CENPE	-0.843953		CNIH3	-1.38354		E2F3	0.256382
	CENPF	-1.79358		CNIH4	-0.807525		E2F4	-1.51969
	CENPH	-0.587907		CNKSR1	1.73374		E2F5	3.03028
	CENPI	-0.865255		CNKSR2	-0.234505		E2F6	1.24777
	CENPIP1	-0.239082		CNKSR3	-0.298305		E2F7	-1.36682
	CENPJ	-2.41136		CNN1	0.801106		E2F8	-1.43219
	CENPK	-0.209117		CNN2	1.0515		E4F1	-1.55232
	CENPL	0.967357		CNN2P1	0.221741		EAF1	-2.87548
	CENPM	-0.308386		CNN2P10	0		EAF2	0.215678
	CENPN	-0.562526		CNN2P11	0		EAPP	0.620473
	CENPN-AS1	0.145422		CNN2P12	0		EARS2	-2.73239
	CENPNP1	-0.746627		CNN2P2	0		EBAG9	0.0973294
	CENPNP2	0.431346		CNN2P3	0		EBF1	-0.721084
	CENPO	-1.0046		CNN2P4	0		EBF2	0.0936173
	CENPP	-1.08056		CNN2P6	1.31933		EBF3	1.0548
	CENPPP1	-0.764269		CNN2P7	1.57474		EBF4	1.87593
	CENPQ	1.1213		CNN2P8	0.720942		EBI3	-1.12336
	CENPS	1.54611		CNN2P9	2.06156		EBNA1BP2	1.57181
	CENPS-CORT	0.637722		CNN3	2.89887		EBP	-1.35907
	CENPT	-1.4239		CNN3P1	0		EBPL	2.10772
	CENPU	0.334658		CNNM1	0.93389		ECD	-4.28585
	CENPUP2	-1.88367		CNNM2	0.106289		ECE1	-4.53391
	CENPV	0.0873939		CNNM3	-0.515338		ECE2	1.50815
	CENPVL1	1.73609		CNNM4	0.266851		ECEL1	-1.75125
	CENPVL3	1.59366		CNOT1	1.01235		ECH1	0.39061
	CENPW	-3.05771		CNOT10	-0.203391		ECHDC1	1.49996
	CENPX	0.442304		CNOT10-AS1	0		ECHDC2	-1.28002
	CEP104	0.690594		CNOT11	1.63117		ECHDC3	-0.585245
	CEP112	-0.115408		CNOT2	1.14213		ECHS1	2.57799
	CEP120	2.23999		CNOT3	-0.275875		ECI1	0.919808
	CEP126	-0.0467619		CNOT4	2.82145		ECI2	1.91977
	CEP128	-0.583129		CNOT4P1	0		ECM1	-1.17141
	CEP131	2.09679		CNOT6	1.27061		ECM2	-0.906536
	CEP135	1.56379		CNOT6L	1.64796		ECPAS	3.4211
	CEP15	0.193484		CNOT6LP1	1.59622		ECRG4	-1.70245
	CEP152	-0.789024		CNOT7	-0.626808		ECSCR	0.138307
	CEP162	-0.410075		CNOT7P1	0.325896		ECSIT	0.561359
	CEP164	-1.62673		CNOT7P2	-0.263786		ECT2	-0.944764
	CEP164P1	0.438404		CNOT8	-1.34604		ECT2L	-1.12967
	CEP170	0.749976		CNP	-1.53206		EDA	-1.20493
	CEP170B	-0.290608		CNPPD1	-0.227455		EDA2R	0.431287
	CEP170P1	0.717062		CNPY1	2.58594		EDAR	-0.481284
	CEP19	1.37543		CNPY2	0.899041		EDARADD	-1.08611
	CEP192	0.496117		CNPY3	-0.832274		EDC3	-0.327302
	CEP192-DT	1.46613		CNPY4	1.26009		EDC4	-1.55089
	CEP20	1.37145		CNR1	-1.69691		EDDM3B	-1.33798
	CEP250	1.7367		CNR2	2.44886		EDEM1	2.18424
	CEP250-AS1	0.765679		CNRIP1	-0.870204		EDEM2	0.481141
	CEP290	0.767092		CNST	0.995754		EDEM3	-0.318324
	CEP295	-1.88345		CNTD1	2.47567		EDF1	0.165234
	CEP295NL	-0.534281		CNTF	-0.61188		EDIL3	1.59373
	CEP350	0.0942055		CNTFR	0.887164		EDN1	-0.335499
	CEP41	-0.113916		CNTFR-AS1	1.62813		EDN2	-1.58489
	CEP43	0.178658		CNTLN	2.88575		EDN3	0.253975
	CEP44	2.44414		CNTN1	-1.56768		EDNRA	-0.216825
	CEP55	0.370111		CNTN2	-1.38988		EDNRB	0.603105
	CEP57	0.684525		CNTN3	0.0962911		EDRF1	1.40507
	CEP57L1	-0.649155		CNTN4	0.438262		EEA1	-1.29205
	CEP57L1P1	-0.0794204		CNTN4-AS1	-0.205214		EED	-0.904724
	CEP63	-1.23491		CNTN4-AS2	0		EEF1A1	0.482781
	CEP68	0.991479		CNTN5	-0.880834		EEF1A2	-2.00285
	CEP70	0.0987258		CNTN6	-1.89562		EEF1AKMT1	1.63696
	CEP72	1.11916		CNTNAP1	-1.53492		EEF1AKMT2	2.22474
	CEP72-DT	0.055044		CNTNAP2	-1.88003		EEF1AKMT3	0.551669
	CEP76	0.75212		CNTNAP3	0.865425		EEF1B2	2.64695
	CEP78	-2.22332		CNTNAP3B	0.0997778		EEF1D	0.365759
	CEP83	-1.26574		CNTNAP3P2	1.60074		EEF1E1	1.23676
	CEP85	0.352992		CNTNAP4	-1.50356		EEF1G	0.777608
	CEP85L	-2.34214		CNTNAP5	-0.983426		EEF2	-5.25673
	CEP89	-0.885037		CNTRL	1.90187		EEF2K	1.57786
	CEP95	-1.65936		CNTROB	-1.21591		EEF2KMT	-0.254874
	CEP97	1.74146		COA1	0.0919641		EEFSEC	-0.74846
	CEPT1	-0.0471045		COA3	-2.52636		EEPD1	-2.39693
	CER1	-0.528555		COA4	-0.171353		EFCAB10	1.15589
	CERCAM	1.85263		COA5	0.157141		EFCAB11	-1.31753
	CERK	0.904573		COA6	-0.00342938		EFCAB12	-1.27443
	CERKL	0.800487		COA7	2.36893		EFCAB14	-0.0110322
	CERNA1	0.373829		COASY	-0.551809		EFCAB2	1.11583
	CERNA3	-0.309996		COBL	0.0893702		EFCAB3	-0.164866
	CEROX1	0.495354		COBLL1	-1.2363		EFCAB5	-1.05425
	CERS1	-2.77509		COCH	0.420922		EFCAB6	-0.537868
	CERS2	1.82857		COG1	-1.82688		EFCAB7	1.58113
	CERS3	-0.120662		COG2	2.39276		EFCAB8	0.205181
	CERS3-AS1	0.589978		COG3	-0.627456		EFCAB9	0.956309
	CERS4	-1.16857		COG4	-0.969538		EFCC1	-1.81129
	CERS5	-0.853617		COG5	-0.513814		EFEMP1	2.33063
	CERS6	0.489686		COG6	0.0435009		EFEMP2	-0.385828
	CERS6-AS1	1.29233		COG7	0.187368		EFHB	-0.949824
	CERT1	0.651005		COG8	-2.15014		EFHC1	-0.10316
	CES1	0.383845		COIL	0.132049		EFHC2	1.60745
	CES1P1	0.0557358		COL10A1	-1.6417		EFHD1	-0.592071
	CES1P2	0.511764		COL11A1	2.33044		EFHD2	-1.28007
	CES2	-0.345577		COL11A2	0.660973		EFL1	1.19871
	CES3	0.509602		COL11A2P1	-0.964529		EFNA1	-1.22141
	CES4A	-1.47173		COL12A1	0.820035		EFNA2	-0.674246
	CES5A	-0.320076		COL13A1	0.694393		EFNA3	-0.335052
	CES5AP1	0.0397587		COL14A1	0.655587		EFNA4	-0.875865
	CETN1	0.290197		COL15A1	-1.04982		EFNA5	0.256324
	CETN2	0.429516		COL16A1	-0.744231		EFNB1	-2.37136
	CETN3	1.42527		COL17A1	0.0916603		EFNB2	-1.92953
	CETN4P	1.66008		COL18A1	0.240008		EFNB3	-1.59795
	CETP	-0.466236		COL18A1-AS1	1.3703		EFR3A	1.05576
	CFAP100	-0.500544		COL18A1-AS2	1.61888		EFR3B	0.55186
	CFAP100-DT	-1.23383		COL19A1	-1.295		EFS	-1.27418
	CFAP107	1.07525		COL1A1	1.35082		EFTUD2	-4.71029
	CFAP119	0.31367		COL1A2	-0.990705		EGF	-0.274095
	CFAP126	-0.858128		COL20A1	-0.663719		EGFL6	-0.523718
	CFAP141	0.611474		COL21A1	1.02535		EGFL7	-0.75331
	CFAP144	-1.94341		COL22A1	1.13806		EGFL8	3.11993
	CFAP144P1	-0.126218		COL23A1	-1.63896		EGFLAM	-0.923553
	CFAP157	2.13345		COL24A1	1.33865		EGFR	-1.8574
	CFAP161	-0.770635		COL25A1	-0.811481		EGLN1	-3.34989
	CFAP184	-0.956343		COL26A1	-0.141357		EGLN2	-1.92344
	CFAP20	-0.329247		COL27A1	1.9845		EGLN3	1.16049
	CFAP20DC	-0.237795		COL28A1	0.609006		EGR1	-4.4311
	CFAP20DC-AS1	-0.672148		COL2A1	3.16448		EGR2	-4.40634
	CFAP20DC-DT	0.583397		COL3A1	-0.838699		EGR3	-4.62427
	CFAP210	-3.14614		COL4A1	2.69706		EGR4	-4.70526
	CFAP221	-3.51022		COL4A2	2.18051		EHBP1	2.27449
	CFAP251	-1.53104		COL4A2-AS1	1.55505		EHBP1L1	-0.687012
	CFAP263	-0.216357		COL4A2-AS2	0.921524		EHD1	-0.855161
	CFAP276	0.598783		COL4A3	0.901158		EHD2	-1.31097
	CFAP298	-0.911581		COL4A4	0.202822		EHD3	-1.5854
	CFAP298-TCP10L	-1.4609		COL4A5	-0.589166		EHD4	-0.0172083
	CFAP299	-2.86608		COL4A6	1.16321		EHF	0.729418
	CFAP300	-2.30275		COL5A1	0.320306		EHHADH	0.780493
	CFAP36	0.221186		COL5A1-AS1	0		EHMT1	1.50699
	CFAP410	1.54828		COL5A2	-0.652374		EHMT2	-3.74879
	CFAP418	0.120644		COL5A3	0.414931		EI24	-0.413587
	CFAP418-AS1	-1.19774		COL6A1	1.43321		EID1	1.69148
	CFAP43	-1.43879		COL6A2	0.289887		EID2	0.412604
	CFAP44	-1.74469		COL6A3	0.400809		EID2B	-2.34464
	CFAP44-AS1	-0.428326		COL6A4P1	0.0912527		EIF1	-1.21742
	CFAP45	-0.555589		COL6A4P2	0.558902		EIF1AD	1.23174
	CFAP46	0.436531		COL6A5	1.61934		EIF1AX	1.64108
	CFAP47	0.538913		COL6A6	0.00712052		EIF1B	1.75329
	CFAP52	-3.308		COL7A1	0.689071		EIF2A	6.16306
	CFAP53	-1.82519		COL8A1	0.3612		EIF2AK1	1.98861
	CFAP54	-0.747236		COL8A2	0.100866		EIF2AK2	-0.649971
	CFAP57	-1.54833		COL9A1	-0.0515379		EIF2AK3	-0.198613
	CFAP58	-1.28701		COL9A2	-1.33101		EIF2AK4	0.593084
	CFAP58-DT	0.679192		COL9A3	-1.60932		EIF2B1	-0.692684
	CFAP61	-2.61972		COLCA1	-0.339967		EIF2B2	-1.72788
	CFAP61-AS1	-0.896835		COLEC10	-0.82044		EIF2B3	2.98094
	CFAP65	-2.04351		COLEC11	0.439223		EIF2B4	-0.383274
	CFAP68	-0.730961		COLEC12	-0.250128		EIF2B5	0.970724
	CFAP69	0.976275		COLGALT1	2.05521		EIF2D	0.179294
	CFAP69P1	-0.699424		COLGALT2	0.391323		EIF2S1	2.03654
	CFAP70	-2.15146		COLQ	0.972077		EIF2S2	1.8443
	CFAP73	-1.22471		COMMD1	0.385083		EIF3A	-3.75314
	CFAP74	1.22147		COMMD10	-2.59149		EIF3B	-4.10474
	CFAP77	1.96268		COMMD2	-0.433562		EIF3C	-3.89129
	CFAP90	-0.354117		COMMD3	-1.5093		EIF3D	-1.40631
	CFAP91	-2.21074		COMMD3-BMI1	-0.499366		EIF3E	5.08606
	CFAP92	0.0513437		COMMD4	-1.15711		EIF3F	-2.05957
	CFAP95	-0.0875047		COMMD5	-0.942076		EIF3G	-0.520611
	CFAP95-DT	1.08898		COMMD6	-1.1815		EIF3H	-0.806949
	CFAP96	-1.66965		COMMD7	-1.738		EIF3I	-0.15583
	CFAP97	0.773966		COMMD8	-1.07149		EIF3K	-0.865552
	CFAP97D1	-0.312336		COMMD9	-1.72472		EIF3L	-1.08184
	CFAP99	0.403633		COMP	1.42092		EIF3M	4.1114
	CFB	0.617169		COMT	0.606074		EIF4A1	0.667592
	CFC1	0.71146		COMTD1	0.743069		EIF4A2	3.43578
	CFC1B	-1.06786		COPA	-1.4361		EIF4A3	-2.26679
	CFD	0.156467		COPB1	-0.841891		EIF4B	0.256117
	CFDP1	1.83109		COPB2	-0.333082		EIF4E	1.74879
	CFH	1.31088		COPE	-1.62333		EIF4E1B	1.8258
	CFHR1	-0.396718		COPG1	-1.49895		EIF4E2	2.32109
	CFHR2	1.22335		COPG2	-0.898221		EIF4E3	2.08031
	CFHR3	-2.16583		COPG2IT1	0.387904		EIF4EBP1	-0.8549
	CFHR4	-0.745164		COPRS	-0.24776		EIF4EBP2	-0.350169
	CFHR5	0.864105		COPS2	-0.711586		EIF4EBP3	-0.326647
	CFI	-0.30561		COPS3	-2.76853		EIF4ENIF1	-1.42687
	CFL1	0.651631		COPS4	-3.63949		EIF4G1	-3.45663
	CFL1P1	-1.40185		COPS5	-2.29765		EIF4G2	-4.13469
	CFL1P2	0.0627512		COPS5P1	-0.279776		EIF4G3	0.158573
	CFL1P3	-0.454002		COPS6	-1.89587		EIF4H	-0.116452
	CFL1P4	0.143215		COPS7A	-3.37158		EIF5	-0.0939822
	CFL1P5	-0.391481		COPS7B	-1.25207		EIF5A	-1.51681
	CFL1P6	-0.242662		COPS8	-2.4543		EIF5A2	2.44764
	CFL1P7	-1.4233		COPS8P2	0.759198		EIF5B	0.729504
	CFL1P8	-1.15717		COPS8P3	0.642679		EIF6	0.737807
	CFL2	0.981535		COPZ1	-0.876605		EIPR1	2.74258
	CFLAR	0.0128417		COPZ2	1.99786		ELAC1	1.33211
	CFLAR-AS1	0.0139366		COQ10A	-2.36978		ELAC2	-0.0726776
	CFP	-0.0117422		COQ10B	-0.406247		ELANE	-0.047631
	CFTR	0.687459		COQ10BP2	0.973626		ELAVL1	-2.04026
	CFTRP1	0.839842		COQ2	-1.23225		ELAVL2	0.916214
	CGA	0.208654		COQ3	-0.622313		ELAVL3	-2.25373
	CGAS	-1.39937		COQ4	-0.726412		ELAVL4	1.02279
	CGB1	-0.856552		COQ5	-0.68894		ELDR	-0.510058
	CGB2	0.232798		COQ6	-0.857593		ELF1	0.430412
	CGB5	2.25979		COQ7	-1.65323		ELF2	1.43592
	CGB7	0.100292		COQ9	-0.569274		ELF3	1.42951
	CGB8	0.113076		CORIN	1.72268		ELF4	-0.825075
	CGGBP1	0.163812		CORO1A	-3.16979		ELF5	-1.76131
	CGN	0.564986		CORO1B	-1.17147		ELFN1	-0.207563
	CGNL1	0.494773		CORO1C	0.368677		ELFN2	-2.33327
	CGREF1	-0.553383		CORO2A	0.781369		ELK1	-2.02037
	CGRRF1	-0.674845		CORO2B	-1.60065		ELK3	-0.572912
	CH25H	-2.1782		CORO6	0.464749		ELK4	-2.56337
	CHAC1	-1.81808		CORO7	-1.47941		ELL	0.265345
	CHAC2	-0.809723		CORO7-PAM16	-1.66271		ELL2	1.4416
	CHAD	-0.456835		CORT	-1.58533		ELL3	1.30194
	CHADL	1.35083		COTL1	1.1577		ELMO1	1.29102
	CHAF1A	-1.15787		COTL1P1	0		ELMO2	-4.02131
	CHAF1B	0.464841		COTL1P2	0		ELMO3	0.693832
	CHAMP1	-1.10774		COX10	-1.11947		ELMOD1	-0.400687
	CHAT	0.828818		COX11	-2.44926		ELMOD2	1.77463
	CHCHD1	-0.0887811		COX11P1	1.18428		ELMOD3	0.818866
	CHCHD10	-1.47075		COX14	0.0549058		ELN	-1.54534
	CHCHD2	1.03481		COX15	-0.507985		ELOA	-0.212933
	CHCHD2P1	-0.338906		COX16	0.574449		ELOB	0.996979
	CHCHD2P11	0.196881		COX17	-0.79502		ELOC	0.651966
	CHCHD2P2	0.367088		COX17P1	0.768533		ELOF1	-0.343458
	CHCHD2P3	-0.279462		COX18	0.331111		ELOVL1	0.723575
	CHCHD2P4	0.571545		COX19	1.69097		ELOVL2	-3.80933
	CHCHD2P5	-0.173671		COX20	1.36806		ELOVL3	-1.64367
	CHCHD2P6	1.00572		COX20P1	0.326089		ELOVL4	0.404527
	CHCHD2P7	-1.69902		COX20P2	0.0127035		ELOVL5	-0.204308
	CHCHD2P8	-0.144614		COX4I1	-0.173118		ELOVL6	-0.502219
	CHCHD2P9	1.15523		COX4I1P1	-0.527709		ELOVL7	1.05748
	CHCHD3	-0.495928		COX4I1P2	0		ELP1	1.78122
	CHCHD3P1	1.41811		COX4I2	0.601077		ELP2	2.22438
	CHCHD3P2	0.465631		COX5A	-2.03501		ELP3	2.00633
	CHCHD3P3	0.483952		COX5AP2	0.038608		ELP4	0.321286
	CHCHD4	-1.00621		COX5B	0.074999		ELP5	-0.782957
	CHCHD4P2	-0.643005		COX5BP1	1.22363		ELP6	0.366584
	CHCHD4P3	-0.151931		COX5BP2	0.557321		EMB	1.64702
	CHCHD4P4	2.55679		COX5BP3	0		EMC1	-0.827469
	CHCHD4P5	-1.76805		COX5BP6	2.17964		EMC10	-3.31588
	CHCHD5	-0.715165		COX5BP7	0		EMC2	4.03954
	CHCHD6	-1.15594		COX5BP8	1.01012		EMC3	-2.57736
	CHCHD7	1.2472		COX6A1	-0.637864		EMC4	0.693909
	CHD1	-2.17449		COX6A1P1	0.161984		EMC6	-2.68077
	CHD1-DT	-1.01705		COX6A1P2	0.815696		EMC7	-0.729824
	CHD1L	2.169		COX6A1P3	-0.139584		EMC8	-1.20052
	CHD2	-2.35724		COX6A2	1.86466		EMC9	-0.538608
	CHD3	-1.07194		COX6B1	-1.62562		EMCN	-1.49906
	CHD4	0.189556		COX6B1P1	0		EMD	-3.69626
	CHD5	-1.34189		COX6B1P2	0		EME1	0.778621
	CHD6	2.90464		COX6B1P3	0		EME2	-0.585514
	CHD7	0.649706		COX6B1P4	-0.387582		EMG1	0.2234
	CHD8	0.119394		COX6B1P5	0		EMID1	-2.48888
	CHD9	0.194032		COX6B1P6	-0.294769		EMILIN1	-1.90367
	CHDH	2.39975		COX6B1P7	0		EMILIN2	0.166479
	CHEK1	1.31545		COX6B2	0.690629		EMILIN3	-1.62953
	CHEK2	-0.0753467		COX6C	-0.978829		EML1	-5.19254
	CHEK2P2	-0.681879		COX6CP1	2.48756		EML2	1.8549
	CHEK2P3	0.590265		COX6CP10	0		EML3	-1.338
	CHEK2P4	0		COX6CP11	0		EML4	1.05641
	CHEK2P5	0		COX6CP12	0		EML5	0.933667
	CHERP	2.47599		COX6CP13	0.311345		EML6	1.20071
	CHFR	-0.650523		COX6CP14	0		EMP1	-1.87376
	CHFR-DT	1.44286		COX6CP15	0.2836		EMP2	-5.20573
	CHGA	-0.110227		COX6CP16	0		EMP3	-1.92321
	CHGB	-0.22121		COX6CP17	2.26158		EMSY	0.300742
	CHI3L1	-0.314196		COX6CP18	0.277565		EMX1	0.594741
	CHI3L2	0.490879		COX6CP2	0		EMX2	-1.69223
	CHIA	-0.709733		COX6CP3	0		EMX2OS	1.03918
	CHIAP1	2.16652		COX6CP4	-0.766565		EN1	1.77992
	CHIAP2	1.04683		COX6CP5	0		EN2	0.303951
	CHIAP3	1.19851		COX6CP6	1.64775		ENAH	1.62753
	CHIC1	0.65887		COX6CP7	0		ENAM	1.31567
	CHIC2	-1.46327		COX6CP8	0		ENC1	-4.75045
	CHID1	0.894344		COX7A1	0.739446		ENDOD1	2.52298
	CHIT1	0.357745		COX7A2	-2.11134		ENDOG	1.6139
	CHKA	-2.14975		COX7A2L	-1.20452		ENDOU	-0.912182
	CHKA-DT	1.68875		COX7A2P1	1.06503		ENDOV	0.441289
	CHKB	1.02392		COX7A2P2	0.970111		ENG	-4.12531
	CHKB-CPT1B	-2.75593		COX7B	-1.65749		ENGASE	0.633149
	CHKB-DT	-0.871225		COX7B2	1.98465		ENHO	-0.286199
	CHL1	0.984207		COX7BP2	0		ENKD1	-0.0927373
	CHL1-AS1	0.464529		COX7C	-0.891654		ENKUR	-0.761044
	CHL1-AS2	-1.9347		COX7CP1	-0.092958		ENO1	-2.66911
	CHM	-0.298853		COX8A	-2.01789		ENO2	2.83763
	CHML	-1.11855		COX8C	-0.615951		ENO3	2.08643
	CHMP1A	-0.0224621		CP	2.58123		ENO4	-0.288215
	CHMP1AP1	-1.16516		CPA1	-0.319455		ENOPH1	-1.76018
	CHMP1B	-0.774131		CPA2	-0.680101		ENOX1	-2.09938
	CHMP2A	0.0741028		CPA3	0.964843		ENOX2	1.33827
	CHMP2B	1.34565		CPA4	-0.102721		ENPEP	-3.4065
	CHMP3	1.41054		CPA5	-0.0729423		ENPP1	-1.93365
	CHMP3-AS1	-2.37805		CPA6	2.03427		ENPP2	0.991355
	CHMP4A	1.25614		CPAMD8	-0.543095		ENPP3	-0.416977
	CHMP4B	-0.603485		CPB1	1.95727		ENPP4	1.21187
	CHMP4BP1	-1.24514		CPB2	-1.60878		ENPP5	-0.560205
	CHMP4C	0.365235		CPB2-AS1	0.454263		ENPP6	1.3125
	CHMP5	1.72628		CPD	-0.508593		ENPP7	-1.10629
	CHMP5P1	-0.875185		CPE	0.831557		ENSA	-0.32019
	CHMP6	0.128531		CPEB1	-1.05862		ENTHD1	0.115686
	CHMP7	-0.803626		CPEB2	0.248292		ENTPD1	-1.29998
	CHN1	0.633865		CPEB3	-0.230927		ENTPD2	-0.899979
	CHN2	2.17203		CPEB4	2.48014		ENTPD3	-0.29213
	CHN2-AS1	-0.666445		CPED1	1.32791		ENTPD4	0.618824
	CHODL	0.392822		CPHL1P	1.31933		ENTPD5	0.318736
	CHODL-AS1	0.424488		CPLX1	-0.806248		ENTPD6	1.15216
	CHORDC1	-2.67724		CPLX2	-1.82459		ENTPD7	1.56403
	CHORDC1P1	-1.31647		CPLX3	0.342178		ENTPD8	-0.529293
	CHORDC1P4	-2.79399		CPLX4	1.06619		ENTR1	-2.38044
	CHORDC2P	0.329892		CPM	0.878552		ENY2	3.64789
	CHP1	-0.369528		CPN1	1.10954		EOGT	-0.809783
	CHP1P1	-0.185346		CPN2	1.29755		EOMES	0.0234416
	CHP1P2	-1.82792		CPNE1	2.14728		EP300	0.725588
	CHP1P3	0.0909956		CPNE2	-0.639782		EP400	0.270982
	CHP2	1.49481		CPNE3	3.4576		EPAS1	-1.24418
	CHPF	0.0264739		CPNE4	-0.779449		EPB41	0.693834
	CHPF2	-1.62304		CPNE5	-0.911395		EPB41L1	-4.06849
	CHPT1	0.494816		CPNE6	-1.39069		EPB41L2	0.941203
	CHRAC1	0.910801		CPNE7	-0.108835		EPB41L3	0.941727
	CHRD	0.445136		CPNE8	1.1022		EPB41L4A	-0.452124
	CHRDL1	2.14437		CPNE9	-0.784043		EPB41L4B	1.078
	CHRDL2	-0.941011		CPO	1.94575		EPB41L5	1.5143
	CHRFAM7A	-2.86129		CPOX	-1.40156		EPB42	1.77157
	CHRM1	-0.742342		CPPED1	-0.47006		EPC1	-0.0778125
	CHRM2	1.66103		CPQ	1.14384		EPC2	0.341342
	CHRM3	0.418896		CPS1	0.0776803		EPCAM	1.47463
	CHRM3-AS1	-2.3115		CPS1-IT1	0.885354		EPDR1	0.272473
	CHRM3-AS2	-0.710024		CPSF1	-1.65663		EPG5	-0.376132
	CHRM4	1.33722		CPSF1P1	0.791405		EPGN	-0.284726
	CHRM5	1.67943		CPSF2	0.61041		EPHA1	-1.06166
	CHRNA1	-2.02541		CPSF3	-0.931923		EPHA10	0.201852
	CHRNA10	-0.568262		CPSF4	0.54529		EPHA2	-2.66407
	CHRNA2	-1.24869		CPSF4L	1.88112		EPHA3	-0.725656
	CHRNA3	0.67489		CPSF6	-2.04454		EPHA4	-2.09821
	CHRNA4	-1.83369		CPSF7	0.593027		EPHA5	2.00183
	CHRNA5	-0.923073		CPT1A	2.41341		EPHA6	1.34307
	CHRNA6	0.201811		CPT1B	1.10292		EPHA7	1.60545
	CHRNA7	0.125459		CPT1C	-1.46985		EPHA8	-1.26427
	CHRNA9	1.2537		CPT2	1.7935		EPHB1	-0.301013
	CHRNB1	0.390755		CPTP	1.51513		EPHB2	-0.919681
	CHRNB2	-0.969552		CPVL	0.301264		EPHB3	-0.677217
	CHRNB3	-0.772099		CPXCR1	1.93118		EPHB4	-1.41814
	CHRNB4	0.0357467		CPXM1	0.609656		EPHB6	-0.253802
	CHRND	0.178654		CPXM2	-2.02154		EPHX1	-0.513637
	CHRNE	-0.66814		CPZ	-1.66557		EPHX2	-1.00303
	CHRNG	1.97098		CR1	1.79913		EPHX3	-0.157065
	CHROMR	-1.06876		CR1L	1.44062		EPHX4	0.182842
	CHST1	0.900442		CR2	1.49472		EPM2A	1.89539
	CHST10	-0.353898		CRABP1	0.776729		EPM2AIP1	-0.354193
	CHST11	-0.192486		CRABP2	0.8198		EPN1	-1.69309
	CHST12	0.802798		CRACR2A	0.236243		EPN2	-0.815781
	CHST13	-2.06534		CRACR2B	0.567207		EPN3	-0.537977
	CHST14	1.58506		CRADD	-2.35656		EPO	-1.28656
	CHST15	-0.688687		CRAT	0.0987639		EPOP	-0.529505
	CHST2	1.03605		CRB1	2.29782		EPOR	-0.541338
	CHST3	2.27674		CRB2	-0.850957		EPPIN	0
	CHST4	1.05645		CRB3	-0.321875		EPS15	1.44916
	CHST5	-0.366245		CRB3P1	0		EPS15L1	2.14234
	CHST6	2.20191		CRBN	-0.640015		EPS8	-1.77024
	CHST7	-0.876941		CRCP	0.735913		EPS8L1	0.476294
	CHST8	-1.59843		CRCT1	1.31208		EPS8L2	-2.58357
	CHST9	-2.69145		CREB1	-0.407298		EPS8L3	3.30469
	CHSY1	0.282924		CREB3	-2.37746		EPSTI1	-0.327417
	CHSY3	-1.8053		CREB3L1	-0.0764492		EPX	-0.612691
	CHTF18	0.0100464		CREB3L2	-0.197759		EPYC	3.15099
	CHTF8	0.328464		CREB3L3	2.12577		EQTN	3.75944
	CHTF8P1	0.024821		CREB3L4	0.944796		ERAL1	0.713434
	CHTOP	0.310847		CREB5	0.0709978		ERAP1	0.298826
	CHUK	-0.887617		CREBBP	-0.394703		ERAS	-0.710594
	CHUK-DT	-0.652291		CREBL2	-1.46286		ERBB2	-1.93851
	CHURC1	2.96421		CREBRF	1.88007		ERBB3	-0.167088
	CHURC1-FNTB	0		CREBZF	-0.546236		ERBB4	2.24726
	CIAO1	1.24723		CREG1	-0.348321		ERBIN	0.837755
	CIAO2A	0.621399		CREG2	-1.38297		ERC1	0.223541
	CIAO2AP1	0.0378027		CRELD1	-0.30282		ERC2	1.79335
	CIAO2AP2	-0.874568		CRELD2	-1.51592		ERCC1	-0.642319
	CIAO2B	1.05033		CREM	1.88554		ERCC2	-0.561651
	CIAO3	1.95297		CRH	-3.71533		ERCC3	-0.0646587
	CIAPIN1	-0.638074		CRHBP	-3.75544		ERCC4	-1.839
	CIAPIN1P	-1.4124		CRHR1	-1.2266		ERCC5	-0.269586
	CIART	1.46375		CRHR2	-0.72877		ERCC6	0.441531
	CIB1	1.91568		CRIM1	1.2414		ERCC6L	-0.910799
	CIB2	-0.838552		CRIP1	0.379812		ERCC6L2	-1.04101
	CIB3	-0.0370715		CRIP1P1	0		ERCC8	0.822658
	CIB4	-0.312355		CRIP1P2	-0.0417918		EREG	0.239769
	CIBAR1	-0.173532		CRIP1P3	-1.41249		ERF	-2.06283
	CIBAR1-DT	-0.371977		CRIP1P4	0.196467		ERFE	0.0887228
	CIBAR1P1	1.0368		CRIP2	-2.43828		ERG	-0.838343
	CIBAR2	-0.968035		CRIP3	-0.831157		ERG28	-1.24091
	CIC	-0.524134		CRIPT	-0.919077		ERGIC1	-2.41395
	CICP1	0.507733		CRISP1	2.26556		ERGIC2	2.31386
	CICP10	1.51902		CRISP2	1.51808		ERGIC3	1.31206
	CICP11	-0.373906		CRISP3	2.0763		ERH	-0.0417983
	CICP12	-0.170312		CRISPLD1	1.56612		ERI1	1.80421
	CICP13	1.02859		CRISPLD2	3.29596		ERI2	-0.520655
	CICP14	0.440803		CRK	-0.692234		ERI3	2.05799
	CICP16	-0.0894365		CRKL	-0.529853		ERICH1	0.907266
	CICP17	0.97559		CRLF1	-1.69351		ERICH2	-0.41561
	CICP19	1.14472		CRLF2	1.37342		ERICH3	-1.0851
	CICP2	0.547382		CRLF3	1.10165		ERICH4	-0.604537
	CICP20	3.20335		CRLS1	2.44595		ERICH5	0.10114
	CICP22	1.42438		CRMP1	-2.02588		ERICH6	1.56033
	CICP23	0.799868		CRNDE	0.521527		ERICH6B	0.760985
	CICP24	0.678803		CRNKL1	-1.02126		ERLEC1	1.90118
	CICP26	0.434042		CRNN	1.11823		ERLIN1	0.702353
	CICP27	-0.36648		CROCC	-0.0701918		ERLIN2	0.845974
	CICP3	-0.111531		CROCCP1	1.53241		ERMAP	1.86077
	CICP4	-1.07066		CROCCP2	0.343971		ERMARD	1.94974
	CICP5	0.862295		CROCCP3	0.72556		ERMN	0.824034
	CICP6	-0.327396		CROCCP4	0		ERMP1	1.19679
	CICP7	-0.363027		CROCCP5	1.57842		ERN1	-0.929184
	CICP8	0.333451		CROT	0.330587		ERN2	0.552863
	CICP9	-0.0223967		CRP	1.37439		ERP27	1.54866
	CIDEA	0.0344892		CRPP1	1.64775		ERP29	-0.40591
	CIDEB	0.660209		CRTAC1	-0.917729		ERP44	0.150635
	CIDEC	-2.21627		CRTAM	1.12432		ERRFI1	-0.487697
	CIDECP1	1.86133		CRTAP	-0.614433		ESAM	-2.64569
	CIDECP2	-0.643179		CRTC1	-0.140421		ESCO1	1.97267
	CIITA	0.767292		CRTC2	-0.592706		ESCO2	-0.269015
	CILK1	0.692485		CRTC3	1.80964		ESD	0.959424
	CILP	0.499336		CRX	1.85177		ESF1	-0.90108
	CILP2	-0.815884		CRY1	0.942545		ESM1	-0.217377
	CIMAP1A	-0.41751		CRY2	-0.33992		ESPL1	-0.609771
	CIMAP1B	-0.619255		CRYAA	2.60407		ESPN	-0.010557
	CIMAP1C	-0.273259		CRYAB	-0.553531		ESPNL	0.938101
	CIMAP1D	0.422593		CRYBA1	2.18385		ESR1	0.115378
	CIMAP2	-0.0249775		CRYBA2	0.294708		ESR2	0.191636
	CIMAP3	-1.4062		CRYBA4	2.9824		ESRP1	-1.21234
	CIMIP2A	0.60457		CRYBB1	-2.28421		ESRP2	0.357135
	CIMIP2B	-0.0265348		CRYBB2	0.585038		ESRRA	-2.11812
	CIMIP2C	-0.586592		CRYBB2P1	-1.53643		ESRRB	0.815722
	CINP	2.51891		CRYBB3	0.6969		ESRRG	3.47245
	CIP2A	-1.53169		CRYBG3	0.903268		ESS2	-0.000642392
	CIPC	1.32708		CRYGA	1.73695		ESX1	0
	CIR1	0.843412		CRYGB	0.817875		ESYT1	-0.644421
	CIR1P1	0.322457		CRYGC	1.96552		ESYT2	1.14473
	CIR1P2	0.281591		CRYGD	-0.84324		ESYT3	-0.865707
	CIR1P3	0.151542		CRYGEP	-1.03842		ETAA1	-0.620935
	CIRBP	3.01207		CRYGFP	0		ETF1	-0.471488
	CIRBP-AS1	-1.14404		CRYGGP	0		ETFA	1.65885
	CISD1	-0.717481		CRYGN	-0.63078		ETFB	0.793307
	CISD1P1	0.449905		CRYGS	0.722338		ETFBKMT	0.481648
	CISD2	1.38908		CRYL1	1.02179		ETFDH	3.20917
	CISD3	-0.893601		CRYM	-2.59533		ETFRF1	3.78422
	CISH	1.22535		CRYZ	2.50178		ETHE1	-2.38485
	CISTR	-0.122624		CRYZL1	-1.87755		ETNK1	0.297232
	CIT	-0.758133		CRYZP1	0.729561		ETNK2	-0.559564
	CITED1	-2.2994		CRYZP2	0.546101		ETNPPL	4.63477
	CITED2	-1.57773		CS	-1.29805		ETS1	-2.533
	CITED4	0.701518		CSAD	-1.63452		ETS2	-0.662793
	CIZ1	0.795476		CSAG1	0.393812		ETV1	-1.12737
	CKAP2	1.17664		CSAG2	0.42441		ETV2	-0.909757
	CKAP2L	0.683269		CSAG4	0.699623		ETV3	-2.4592
	CKAP4	1.21062		CSDC2	-0.927494		ETV4	-2.71134
	CKAP5	1.00064		CSDE1	-0.80155		ETV5	-4.3124
	CKB	1.24278		CSE1L	-2.07629		ETV6	-2.44657
	CKBP1	0.177373		CSF1	2.16741		EVA1A	0.699157
	CKLF	-0.572633		CSF1R	-3.70976		EVA1B	0.406734
	CKLF-CMTM1	0.657789		CSF2	0.0747969		EVA1C	-1.47698
	CKM	0.67266		CSF2RA	-0.103212		EVC	0.0501465
	CKMT1A	-1.43578		CSF2RB	0.218349		EVC2	-1.7383
	CKMT1B	-1.90474		CSF2RBP1	0		EVI2A	1.14857
	CKMT2	-0.183277		CSF3	0.498977		EVI2B	0
	CKMT2-AS1	-0.622303		CSF3R	-1.19641		EVI5	2.99365
	CKS1B	0.257213		CSGALNACT1	1.28367		EVI5L	1.3252
	CKS1BP1	-1.28639		CSGALNACT2	0.956185		EVL	-1.93951
	CKS1BP2	0.0113854		CSH1	0.409241		EVPL	-0.839909
	CKS1BP3	1.1636		CSH2	0.940573		EVX1	1.01101
	CKS1BP5	-1.03874		CSHL1	0.407246		EVX2	-0.931604
	CKS1BP6	0.201294		CSK	-0.0643135		EWSR1	-1.40886
	CKS1BP7	-0.150162		CSMD1	-0.104816		EXD1	2.30961
	CKS2	-3.01886		CSMD2	-0.415689		EXD2	-2.85908
	CLASP1	-3.56975		CSMD2-AS1	-0.190152		EXO1	-3.21259
	CLASP1-AS1	-0.786372		CSMD3	0.85871		EXO5	-2.97246
	CLASP2	3.01014		CSN1S1	-1.90391		EXOC1	2.46853
	CLASRP	0.0290117		CSN1S2AP	0.0551384		EXOC2	2.254
	CLBA1	0.732628		CSN2	1.58232		EXOC3	2.18687
	CLC	0.102187		CSN3	1.66955		EXOC3L2	1.29001
	CLCA1	-0.318652		CSNK1A1	0.143022		EXOC3L4	2.29976
	CLCA2	0.456827		CSNK1A1L	-0.970353		EXOC4	-1.42616
	CLCA3P	-1.14968		CSNK1A1P1	0.888435		EXOC5	2.60842
	CLCA4	0.0634687		CSNK1A1P3	-0.06232		EXOC6	-0.126623
	CLCA4-AS1	1.34154		CSNK1D	-1.02426		EXOC6B	-0.307347
	CLCC1	1.47252		CSNK1E	-0.155772		EXOC7	-0.927463
	CLCF1	0.919096		CSNK1G1	2.04315		EXOC8	-3.42563
	CLCN1	-1.04497		CSNK1G2	-1.79765		EXOG	-1.86257
	CLCN2	-0.44679		CSNK1G2-AS1	-0.38557		EXOSC1	-1.14885
	CLCN3	0.746511		CSNK1G2P1	1.38352		EXOSC10	-2.30429
	CLCN3P1	0.847999		CSNK1G3	-0.0935305		EXOSC2	-0.810984
	CLCN4	0.932786		CSNK2A1	-1.74479		EXOSC3	0.923848
	CLCN5	0.328801		CSNK2A2	2.70285		EXOSC4	0.0882005
	CLCN6	-0.471007		CSNK2A3	0.867237		EXOSC5	-0.710787
	CLCN7	-1.05347		CSNK2B	-1.22636		EXOSC7	1.97558
	CLCNKA	-1.17325		CSPG4	1.09009		EXOSC8	-0.584542
	CLCNKB	0.517502		CSPG4P11	-0.00143935		EXOSC9	3.35854
	CLCP1	-0.238134		CSPG4P12	0.589881		EXPH5	0.175982
	CLCP2	0.56557		CSPG4P13	-1.94529		EXT1	0.475829
	CLDN1	-1.63422		CSPG4P1Y	0.011513		EXT2	0.0716749
	CLDN10	-1.11534		CSPG4P5	1.08014		EXTL1	1.04077
	CLDN10-AS1	1.72282		CSPG5	-0.515195		EXTL2	0.462155
	CLDN11	1.44955		CSPP1	2.93567		EXTL3	-2.13168
	CLDN12	-1.54585		CSRNP1	1.42912		EYA1	-1.30934
	CLDN14	-0.542807		CSRNP2	-1.61949		EYA2	-0.8809
	CLDN15	1.28687		CSRNP3	0.150293		EYA3	-0.668248
	CLDN16	1.11074		CSRP1	0.884224		EYA4	1.83266
	CLDN17	1.68946		CSRP2	1.57078		EZH1	2.7257
	CLDN18	0.139345		CSRP3	0.725398		EZH2	2.29111
	CLDN19	-0.47903		CST1	1.76057		EZR	-1.68987
	CLDN2	-0.22178		CST11	-0.10252		F10	-0.58296
	CLDN20	-1.10923		CST12P	0		F11	-0.0894115
	CLDN22	1.09894		CST13P	0.145539		F11R	-0.0243134
	CLDN23	-0.568425		CST2	-0.848628		F12	-0.936437
	CLDN24	-0.269331		CST2P1	0		F13A1	-1.1659
	CLDN25	0.842495		CST3	-0.253741		F13B	-0.961544
	CLDN3	0.882303		CST4	1.60093		F2	0.103674
	CLDN34	-0.0491938		CST5	-0.3722		F2R	0.843252
	CLDN4	0.286119		CST6	1.70353		F2RL1	-0.865871
	CLDN5	1.1233		CST7	1.2671		F2RL2	-0.765026
	CLDN6	0.055591		CST8	2.10138		F2RL3	0.244515
	CLDN7	0.0670533		CST9	0.809544		F3	0.800677
	CLDN8	-0.270622		CST9L	1.27948		F5	-0.963655
	CLDN9	-0.665634		CST9LP1	0		F7	-0.0615514
	CLDND1	-0.362382		CSTA	2.4491		F8	1.83555
	CLDND2	1.19669		CSTB	1.4357		F9	0.339859
	CLEC10A	0.001402		CSTF1	-0.534388		FA2H	0.655668
	CLEC11A	-0.361071		CSTF2	-1.92336		FAAH	0.152404
	CLEC12A	2.19968		CSTF2T	-2.84085		FAAP100	-0.887437
	CLEC12A-AS1	0.0690562		CSTF3	-0.523046		FAAP20	-1.51712
	CLEC12B	1.35125		CSTL1	1.89399		FAAP24	-0.858019
	CLEC14A	0.128366		CSTP1	0.845446		FABP1	0
	CLEC16A	-1.0229		CT45A1	-0.675832		FABP12	1.31158
	CLEC17A	2.60717		CT45A2	0.421531		FABP2	-1.3031
	CLEC18A	0.949672		CT45A3	0		FABP3	2.58714
	CLEC18B	-0.203486		CT45A5	0.939172		FABP4	0.152601
	CLEC18C	0.169592		CT45A6	0.491413		FABP5	4.38002
	CLEC19A	0.256631		CT47A1	0.697904		FABP6	0.0124548
	CLEC1A	0.115379		CT47A10	0		FABP7	-5.36558
	CLEC1B	2.64855		CT47A11	-0.701546		FABP9	-0.439183
	CLEC2A	0.864676		CT47A12	0		FADD	-0.0469241
	CLEC2B	-1.27169		CT47A2	0		FADS1	-1.88948
	CLEC2D	0.128305		CT47A3	0		FADS2	-1.97879
	CLEC2L	-2.31796		CT47A4	0		FADS2B	2.74263
	CLEC3A	1.35708		CT47A5	0		FADS3	-0.549715
	CLEC3B	1.41606		CT47A6	0		FADS6	0.926894
	CLEC4A	-3.35584		CT47A7	0		FAF1	2.0909
	CLEC4C	-0.508801		CT47A8	0		FAF2	0.534011
	CLEC4D	-0.188683		CT47A9	0		FAH	0.0771416
	CLEC4E	1.77349		CT47B1	-0.809373		FAHD1	0.122029
	CLEC4F	2.30324		CT55	0.126089		FAHD2A	2.10382
	CLEC4G	0.108333		CT62	1.08783		FAIM	2.50662
	CLEC4GP1	-0.706262		CT83	0.130494		FAIM2	-1.67133
	CLEC4M	-1.05444		CTAG1A	0.986747		FAM107A	1.17816
	CLEC5A	-1.04434		CTAG1B	0		FAM107B	-0.340532
	CLEC6A	-0.498891		CTAG2	2.68231		FAM110A	-0.49396
	CLEC7A	1.18624		CTAGE1	0.332075		FAM110B	2.26174
	CLEC9A	-0.572602		CTAGE10P	-1.06227		FAM110C	-1.4102
	CLECL1P	-0.759611		CTAGE11P	0.525277		FAM111A	-1.65604
	CLGN	0.0366179		CTAGE12P	0.0252606		FAM114A1	0.969376
	CLHC1	0.607287		CTAGE13P	0.0952368		FAM114A2	0.621727
	CLIC1	0.597856		CTAGE14P	2.09463		FAM117A	0.171868
	CLIC1P1	-0.439499		CTAGE15	-0.12439		FAM117B	0.264622
	CLIC2	-1.34821		CTAGE16P	-0.955869		FAM118A	-0.305224
	CLIC3	1.60311		CTAGE3P	2.1977		FAM118B	2.53532
	CLIC4	0.908876		CTAGE4	-0.518841		FAM120A	-2.25002
	CLIC4P1	0.823938		CTAGE6	2.49608		FAM120B	0.184941
	CLIC5	1.70593		CTAGE7P	-0.0448493		FAM120C	-1.43913
	CLIC6	-0.215666		CTAGE8	1.48574		FAM124A	-1.73731
	CLINT1	-1.28498		CTAGE9	1.17521		FAM124B	-1.29495
	CLIP1	-0.864838		CTB-1I21.1	-1.32299		FAM131A	-1.74629
	CLIP1-AS1	-1.2653		CTB-30L5.1	0.0923262		FAM131B	0.567247
	CLIP2	0.393906		CTBP1	-1.20233		FAM131C	0.402216
	CLIP3	-1.85337		CTBP1-AS	0.991846		FAM133B	3.82061
	CLIP4	2.57206		CTBP2	2.1112		FAM135A	1.534
	CLK1	-1.74336		CTBP2P2	0		FAM135B	0.415069
	CLK2	-1.93403		CTBP2P3	0		FAM136A	0.831367
	CLK2P1	2.20376		CTBP2P4	-0.0215765		FAM13A	-0.115732
	CLK3	0.474568		CTBP2P5	-0.799678		FAM13B	0.975178
	CLK3P2	0.400481		CTBP2P6	1.14405		FAM13C	-1.06459
	CLK4	-1.59064		CTBP2P7	1.50559		FAM149A	-2.46232
	CLLU1	-2.15492		CTBP2P8	1.65329		FAM151A	2.64082
	CLMAT3	-1.68828		CTBS	2.02308		FAM151B	1.34932
	CLMN	1.16309		CTC1	-2.25078		FAM161A	0.801057
	CLMP	-0.45687		CTCF	-1.44227		FAM161B	-1.21205
	CLN3	0.469776		CTCFL	2.83326		FAM162A	2.40046
	CLN5	1.86431		CTD-2194D22.4	0.973626		FAM162B	1.02441
	CLN6	-0.685141		CTDNEP1	0.432085		FAM163A	-5.30646
	CLN8	0.629509		CTDP1	0.928586		FAM163B	0.248305
	CLN8-AS1	0.307903		CTDSP1	0.593415		FAM167A	-2.08822
	CLNK	-0.311047		CTDSP2	0.588025		FAM167B	-2.16467
	CLNS1A	1.96991		CTDSPL	2.50929		FAM168A	-0.788961
	CLNS1AP1	-0.287489		CTDSPL2	1.0989		FAM168B	-0.73435
	CLOCK	-0.266529		CTF1	0.64814		FAM169A	1.64959
	CLP1	-0.0495827		CTF2P	1.81177		FAM170A	0.976785
	CLPB	-0.891983		CTH	2.30866		FAM170B	0.343541
	CLPP	0.479672		CTHRC1	1.57651		FAM171A1	-2.6005
	CLPS	-1.22987		CTHRC1P1	0		FAM171A2	-2.97561
	CLPSL1	-1.32839		CTIF	-1.2375		FAM171B	-3.92865
	CLPSL2	-1.76718		CTLA4	-1.07938		FAM174A	-0.636319
	CLPTM1	0.526837		CTNNA1	0.480503		FAM174B	-1.09258
	CLPTM1L	-0.0950238		CTNNA1P1	0.399867		FAM174C	-0.757786
	CLPTM1LP1	-1.76541		CTNNA2	-0.304728		FAM178B	2.07954
	CLPX	1.32027		CTNNA3	1.2524		FAM180A	-1.16228
	CLRN1	1.10636		CTNNAL1	2.59502		FAM181A	-1.04461
	CLRN2	0.563798		CTNNB1	-1.34894		FAM181B	-1.67462
	CLRN3	-0.562794		CTNNBIP1	-0.426618		FAM184A	1.37223
	CLSPN	-0.478973		CTNNBL1	-0.668575		FAM184B	0.0389406
	CLSTN1	0.621409		CTNND1	-1.71017		FAM185A	2.6962
	CLSTN2	-0.866606		CTNND2	-0.485426		FAM186A	0.53037
	CLSTN2-AS1	0.0261007		CTNS	0.342512		FAM186B	-1.56944
	CLSTN3	-0.820839		CTPS1	-0.542797		FAM187A	-1.23509
	CLTA	-0.763807		CTPS2	0.260897		FAM187B	1.78274
	CLTB	-0.6858		CTR9	0.536907		FAM193A	0.91361
	CLTC	-1.80386		CTRB1	1.25084		FAM193B	-0.365987
	CLTCL1	-0.828466		CTRB2	1.92756		FAM199X	1.94955
	CLTRN	0.153144		CTRC	2.1884		FAM204A	5.02725
	CLU	0.707109		CTRL	-0.472517		FAM20A	-1.23721
	CLUAP1	0.305894		CTSA	-1.21093		FAM20B	0.958274
	CLUH	0.584067		CTSB	-1.9643		FAM20C	-3.68573
	CLUHP1	0		CTSC	0.368237		FAM210A	1.98517
	CLUHP2	0		CTSD	-1.67934		FAM210B	-0.391087
	CLUHP3	-1.60649		CTSE	0.346069		FAM216A	1.0107
	CLUHP4	1.38776		CTSF	-2.04195		FAM216B	-0.886495
	CLUHP5	3.17638		CTSG	0.895358		FAM217A	1.84646
	CLUHP6	0.0643382		CTSH	0.975305		FAM217B	-1.8653
	CLUL1	-0.712943		CTSK	0.515273		FAM219A	-2.67192
	CLVS1	-0.909307		CTSL	-1.4386		FAM219B	-1.01798
	CLVS2	-0.682457		CTSL3P	-0.991242		FAM220A	-0.0731033
	CLXN	-0.360338		CTSLP1	1.14405		FAM221A	1.71216
	CLYBL	-2.08771		CTSLP4	0		FAM221B	-1.02935
	CLYBL-AS1	0.663834		CTSLP6	0		FAM222A	-2.27745
	CLYBL-AS2	0.343467		CTSLP8	0.0629101		FAM222B	-3.44751
	CMA1	-0.326208		CTSO	-1.10202		FAM227A	0.940878
	CMAHP	0.337731		CTSS	-0.541162		FAM227B	1.17303
	CMAS	-0.00286522		CTSV	0.974886		FAM228A	3.10103
	CMBL	-0.650529		CTSW	-0.222653		FAM228B	4.20363
	CMC1	-0.345033		CTSZ	-0.0219676		FAM229A	0.493435
	CMC2	-1.98593		CTTN	0.887863		FAM229B	2.68259
	CMC4	0.87403		CTTNBP2	0.424581		FAM234A	1.77606
	CMIP	-1.14748		CTTNBP2NL	0.915198		FAM234B	0.186456
	CMKLR1	1.94974		CTU1	-0.303041		FAM240A	0.262192
	CMKLR2	-0.787935		CTU2	-1.89106		FAM240B	-0.0805066
	CMPK1	3.31376		CTXN1	-1.40653		FAM241A	-0.699896
	CMPK2	1.18818		CTXN2	-0.599006		FAM241B	0.759428
	CMSS1	0.118623		CTXN3	0.23539		FAM24A	-1.61798
	CMTM1	-2.60511		CUBN	2.57448		FAM24B	-1.18179
	CMTM2	1.28751		CUBNP1	1.68453		FAM25C	0.724051
	CMTM3	2.39747		CUBNP2	0.285472		FAM32A	1.46084
	CMTM4	1.11881		CUBNP3	0		FAM3A	1.03598
	CMTM5	2.49109		CUEDC1	-0.983994		FAM3B	-0.30407
	CMTM6	-0.75972		CUEDC2	-2.74516		FAM3C	1.63326
	CMTM7	3.11577		CUL1	-1.24372		FAM43A	-1.57533
	CMTM8	0.0291278		CUL1P1	-0.340164		FAM43B	-1.80851
	CMTR1	1.39227		CUL2	-1.2947		FAM47C	0
	CMTR2	1.28841		CUL3	-2.05741		FAM47E	-0.992319
	CMYA5	-3.10932		CUL4A	-0.62265		FAM50A	-1.04609
	CNBD1	-0.157087		CUL4AP1	0		FAM50B	-0.654927
	CNBD2	0.516817		CUL4B	-1.40677		FAM53A	-0.670961
	CNBP	0.866506		CUL5	-0.73215		FAM53B	-1.14108
	CNDP1	0.885611		CUL7	-1.22787		FAM53C	0.841245
	CNDP2	2.73543		CUL9	-0.511936		FAM72A	-1.06932
	CNEP1R1	-1.27479		CUTA	-1.69836		FAM76A	3.92441
	CNEP1R1P1	0.96173		CUTC	-0.274108		FAM76B	2.16975
	CNFN	0.371223		CUX1	-0.189722		FAM78A	-0.625925
	CNGA1	-1.83		CUX2	-0.700334		FAM78B	-1.14193
	CNGA2	-0.310403		CUX2P1	0.608629		FAM81A	-0.0116845
	CNGA3	1.26515		CUZD1	1.26256		FAM83A	-0.951094
	CNGA4	0.373716		CWC15	-0.00360588		FAM83B	-1.05719
	CNGB1	0.136692		CWC22	1.85666		FAM83C	0.467029
	CNGB3	-0.135598		CWC25	0.637182		FAM83D	1.3007
	CNIH1	2.96653		CWC27	2.05371		FAM83E	-1.50103
	CNIH2	-0.829672		CWF19L1	-0.711224		FAM83F	1.69416
	CNIH3	0.0285892		CWF19L2	3.59517		FAM83G	-0.539739
	CNIH3-AS1	-0.80351		CWH43	2.88688		FAM83H	0.134541
	CNIH3-AS2	0.000625735		CX3CL1	-2.26087		FAM89A	-0.41366
	CNIH4	-0.681832		CX3CR1	-4.97758		FAM89B	1.07172
	CNKSR1	-0.734992		CXADR	-1.78076		FAM8A1	-2.36246
	CNKSR2	-0.458463		CXADRP1	0		FAM91A1	-3.11123
	CNKSR3	-0.0451786		CXADRP2	0.410433		FAM98A	-1.09402
	CNMD	-0.904242		CXADRP3	-0.52844		FAM98B	-2.51995
	CNN1	-0.287749		CXCL1	2.13125		FAM98C	-2.23899
	CNN2	0.871583		CXCL10	0.00495039		FAN1	0.265889
	CNN2P1	-0.886124		CXCL11	-0.84546		FANCA	-0.32171
	CNN2P10	0.642251		CXCL12	-4.32265		FANCB	0.246174
	CNN2P11	1.61076		CXCL13	1.58274		FANCC	1.01467
	CNN2P12	0.327671		CXCL14	0.678951		FANCD2	0.622566
	CNN2P2	-0.0869141		CXCL16	-1.11418		FANCD2OS	2.13872
	CNN2P3	0.0346634		CXCL17	-0.0113077		FANCE	-1.70272
	CNN2P4	0.187176		CXCL2	0.162602		FANCF	0.885193
	CNN2P6	0.457885		CXCL3	1.29054		FANCG	3.05472
	CNN2P7	-0.502762		CXCL5	1.49319		FANCI	1.41375
	CNN2P8	-1.23132		CXCL6	1.02902		FANCL	1.12995
	CNN2P9	-0.899995		CXCL8	1.63564		FANCM	1.00415
	CNN3	-0.448187		CXCL9	1.19902		FANK1	0.853494
	CNN3-DT	-1.48522		CXCR1	0.812766		FAP	0.361911
	CNN3P1	0.260298		CXCR2	3.51052		FAR1	1.21268
	CNNM1	-2.50089		CXCR2P1	0.660657		FAR2	-1.76731
	CNNM2	1.47892		CXCR3	0.775132		FARP1	-0.231929
	CNNM3	0.989755		CXCR4	0.739909		FARP2	2.11597
	CNNM4	-1.11925		CXCR5	1.09449		FARS2	2.06677
	CNOT1	-0.388384		CXCR6	1.0154		FARSA	0.134745
	CNOT10	0.608227		CXorf38	0.213334		FARSB	0.402979
	CNOT10-AS1	-1.64799		CXorf49	0		FAS	0.343682
	CNOT11	1.32043		CXorf49B	0		FASN	-3.61633
	CNOT2	0.535529		CXorf51A	0		FASTK	-1.99878
	CNOT3	-0.389197		CXorf51B	0		FASTKD1	-0.0989224
	CNOT4	-1.1046		CXorf58	1.18355		FASTKD2	1.65953
	CNOT4P1	0.211733		CXorf65	1.97695		FASTKD3	-0.0570259
	CNOT6	-0.365853		CXorf66	-0.607601		FASTKD5	0.139849
	CNOT6L	-2.38323		CXXC1	-0.934735		FAT1	-1.37272
	CNOT6LP1	2.71987		CXXC1P1	-0.181463		FAT2	0.229259
	CNOT7	-1.28391		CXXC4	0.394567		FAT3	-0.550973
	CNOT7P1	-0.138573		CXXC5	-1.08387		FAT4	-0.0484619
	CNOT7P2	1.02669		CYB561	-1.78696		FATE1	-0.916861
	CNOT8	1.38329		CYB561A3	-0.346455		FAU	1.52444
	CNOT9	0.645012		CYB561D1	-0.933227		FAXC	2.04403
	CNP	1.98104		CYB561D2	-1.56766		FBF1	-2.41244
	CNPPD1	2.70125		CYB5A	-1.00815		FBH1	1.30515
	CNPY1	0.658816		CYB5AP5	0		FBL	0.953995
	CNPY2	2.76167		CYB5B	-0.383692		FBLIM1	-1.97143
	CNPY2-AS1	0.927058		CYB5D1	-0.569901		FBLL1	-1.80611
	CNPY3	-1.49289		CYB5D2	-2.1556		FBLN1	-1.58474
	CNPY4	-0.366908		CYB5R1	-0.359091		FBLN2	0.281959
	CNR1	-0.60651		CYB5R2	-1.03579		FBLN5	-2.06627
	CNR2	1.98316		CYB5R3	0.249153		FBLN7	-1.83665
	CNRIP1	-1.53763		CYB5R4	-1.11751		FBN1	-0.752097
	CNST	1.37793		CYB5RL	-2.13726		FBN2	-0.541842
	CNTD1	1.00968		CYBA	-1.9169		FBP1	0.243524
	CNTF	0.539989		CYBB	-1.9013		FBP2	0.634023
	CNTFR	-0.949316		CYBRD1	1.26644		FBRS	-1.0965
	CNTFR-AS1	0.348774		CYC1	-2.95518		FBRSL1	-2.5908
	CNTLN	0.225878		CYCS	-2.12855		FBXL12	0.550477
	CNTN1	2.84403		CYCSP1	0		FBXL13	-0.717737
	CNTN2	0.999092		CYCSP10	0.344617		FBXL14	-2.10721
	CNTN3	-1.40842		CYCSP11	0		FBXL15	-0.195795
	CNTN4	-1.58494		CYCSP12	0		FBXL16	-1.85456
	CNTN4-AS1	-1.31238		CYCSP17	0		FBXL17	1.89833
	CNTN4-AS2	-1.51417		CYCSP19	-0.510519		FBXL18	0.161317
	CNTN5	-0.464664		CYCSP2	0		FBXL19	-2.6134
	CNTN6	-1.93685		CYCSP20	1.14405		FBXL2	-1.72445
	CNTNAP1	-2.3639		CYCSP22	0		FBXL20	2.77654
	CNTNAP2	1.65139		CYCSP23	-0.716892		FBXL22	0.953215
	CNTNAP2-AS1	-1.37082		CYCSP24	0.991775		FBXL3	0.165515
	CNTNAP3	0.92861		CYCSP25	1.72594		FBXL4	2.875
	CNTNAP3B	1.46133		CYCSP26	-0.955869		FBXL5	3.62819
	CNTNAP3P2	1.74365		CYCSP27	-0.242002		FBXL6	-3.51701
	CNTNAP4	0.483783		CYCSP28	0.943624		FBXL7	-0.530515
	CNTNAP5	0.796983		CYCSP29	0		FBXL8	-0.382629
	CNTNAP5-DT	-0.371206		CYCSP30	0		FBXO10	0.163031
	CNTRL	-0.434834		CYCSP32	0.650859		FBXO11	0.826254
	CNTROB	-2.57558		CYCSP33	0		FBXO15	-1.06978
	COA1	1.07741		CYCSP34	1.35801		FBXO16	0.157912
	COA1P1	1.19115		CYCSP35	0		FBXO17	0.782154
	COA3	-0.402457		CYCSP38	-0.225969		FBXO2	-1.56186
	COA4	0.376701		CYCSP39	0		FBXO21	-2.13271
	COA5	1.44361		CYCSP4	0		FBXO22	1.52568
	COA6	-3.28789		CYCSP40	0		FBXO24	2.1785
	COA6-AS1	-1.68328		CYCSP42	-0.532451		FBXO25	1.96704
	COA7	0.360183		CYCSP43	0		FBXO27	0.401712
	COA8	1.00312		CYCSP44	0.973626		FBXO28	1.58822
	COASY	-0.496628		CYCSP45	-0.130966		FBXO3	2.67424
	COBL	0.990181		CYCSP5	-0.877803		FBXO30	0.0386834
	COBLL1	-2.16823		CYCSP51	0.794683		FBXO31	-1.3803
	COCH	-0.215		CYCSP52	1.55745		FBXO32	-0.0138123
	COG1	-0.864619		CYCSP53	0		FBXO33	-0.575001
	COG2	-1.03438		CYCSP55	-0.0122668		FBXO34	0.322394
	COG3	-0.787956		CYCSP6	0.888263		FBXO36	1.10261
	COG4	-0.246221		CYCSP8	2.22301		FBXO38	1.24571
	COG5	-0.335319		CYCTP	0.812144		FBXO39	-0.213676
	COG6	-0.0813386		CYFIP1	-1.97881		FBXO4	-0.594892
	COG7	0.126126		CYFIP2	-1.453		FBXO40	-0.090793
	COG8	1.73368		CYGB	-1.30494		FBXO41	-3.01182
	COIL	0.376129		CYLC1	2.02792		FBXO42	-1.60805
	COILP1	-2.5681		CYLC2	1.27842		FBXO43	-2.55747
	COL10A1	0.0543081		CYLD	0.034508		FBXO44	0.215186
	COL11A1	-0.0630964		CYMP	-0.555854		FBXO45	0.281316
	COL11A2	1.22843		CYP11A1	1.2986		FBXO46	-1.06941
	COL11A2P1	0		CYP11B1	0.254795		FBXO47	1.3766
	COL12A1	-2.02038		CYP11B2	-0.0758392		FBXO48	1.01696
	COL13A1	0.735032		CYP17A1	-0.015373		FBXO5	-0.669073
	COL14A1	1.69015		CYP19A1	0.204886		FBXO6	-0.864362
	COL15A1	-0.360039		CYP1A1	1.37408		FBXO7	1.86718
	COL16A1	-0.949962		CYP1A2	1.81248		FBXO8	-0.343336
	COL17A1	0.45267		CYP1B1	1.39788		FBXO9	3.29096
	COL18A1	0.507857		CYP1B1-AS1	1.21875		FBXW10	-1.47094
	COL18A1-AS1	-0.774771		CYP1D1P	0.499695		FBXW11	-1.73831
	COL18A1-AS2	-0.0374405		CYP20A1	2.01925		FBXW2	1.63154
	COL19A1	0.941324		CYP21A1P	1.08011		FBXW4	1.47479
	COL1A1	1.15745		CYP21A2	1.63042		FBXW5	-2.06174
	COL1A2	-0.210281		CYP24A1	-2.99546		FBXW7	0.978951
	COL20A1	-0.670087		CYP26A1	-0.64392		FBXW8	-1.00977
	COL21A1	0.406178		CYP26B1	-2.6965		FBXW9	-0.65316
	COL22A1	-1.31746		CYP26C1	-1.86689		FCAMR	-0.53103
	COL23A1	-0.594433		CYP27A1	0.0375714		FCER1A	0
	COL24A1	-2.41758		CYP27B1	-1.0993		FCER1G	-0.684301
	COL25A1	-1.30521		CYP27C1	0.0994523		FCF1	2.44901
	COL25A1-DT	0.593823		CYP2A13	1.70938		FCGBP	0.414636
	COL26A1	-2.07578		CYP2A6	1.27401		FCGR2B	-1.18687
	COL27A1	2.24795		CYP2A7	0.95154		FCGRT	0.52595
	COL28A1	0.130233		CYP2A7P1	0.130182		FCHO1	-0.767373
	COL2A1	0.556063		CYP2AB1P	0.627092		FCHO2	3.28963
	COL3A1	-0.35261		CYP2AC1P	0		FCHSD1	1.50691
	COL4A1	0.595642		CYP2B6	2.27947		FCHSD2	1.16518
	COL4A2	0.167748		CYP2B7P	2.26975		FCMR	-1.40643
	COL4A2-AS1	-1.97771		CYP2C18	2.24888		FCRL1	1.38661
	COL4A2-AS2	-0.666062		CYP2C19	2.54714		FCRL5	0.661918
	COL4A3	0.76998		CYP2C56P	0		FCRL6	0.339313
	COL4A4	1.92941		CYP2C58P	0		FCRLA	-0.298194
	COL4A5	2.51082		CYP2C59P	0		FCRLB	0.0101856
	COL4A6	2.07136		CYP2C60P	0		FCSK	1.43624
	COL5A1	-0.585873		CYP2C61P	0		FDFT1	1.49653
	COL5A1-AS1	0.568087		CYP2C8	1.29616		FDPS	-0.813554
	COL5A2	-0.187332		CYP2C9	1.08762		FDX1	1.49085
	COL5A3	-2.31894		CYP2D6	-0.506715		FDX2	1.96995
	COL6A1	2.77015		CYP2D8P	1.35832		FDXACB1	1.27273
	COL6A2	-1.15527		CYP2E1	1.90626		FDXR	-1.79664
	COL6A3	-1.33359		CYP2F1	1.99579		FECH	-0.907724
	COL6A4P1	-0.213198		CYP2F2P	0		FEM1A	-0.503375
	COL6A4P2	1.44015		CYP2G1P	1.45813		FEM1B	-1.69218
	COL6A5	0.0801845		CYP2G2P	0.751198		FEM1C	-1.08729
	COL6A6	-1.69325		CYP2J2	0.841695		FEN1	2.5035
	COL7A1	0.994736		CYP2R1	0.890428		FENDRR	0.0387581
	COL8A1	0.0903685		CYP2S1	0.577565		FER	4.01491
	COL8A2	0.388637		CYP2T3P	0.345215		FER1L4	-0.809552
	COL9A1	0.353885		CYP2U1	2.52981		FER1L5	1.72978
	COL9A2	2.58706		CYP2W1	1.28547		FER1L6	-1.39181
	COL9A3	1.0207		CYP39A1	1.28283		FERD3L	0.38647
	COLCA1	-0.0502575		CYP3A4	1.29915		FERMT1	-0.382586
	COLEC10	0.74732		CYP3A43	0.816102		FERMT2	-5.97391
	COLEC11	-1.74213		CYP3A5	-0.785232		FERMT3	-1.70959
	COLEC12	0.590809		CYP3A52P	-0.991242		FES	0.727791
	COLGALT1	-0.655507		CYP3A54P	0		FETUB	-0.5432
	COLGALT2	2.80963		CYP3A7	-0.709709		FEV	-0.908644
	COLQ	-1.12305		CYP46A1	0.875485		FEZ1	0.538837
	COMMD1	-0.334643		CYP46A4P	1.56503		FEZ2	1.94721
	COMMD10	0.511536		CYP4A11	-0.265282		FEZF1	-0.485914
	COMMD2	0.545353		CYP4A22	-0.530392		FEZF2	-0.806728
	COMMD3	1.17687		CYP4A22-AS1	0.914898		FFAR1	-0.908504
	COMMD3-BMI1	1.83456		CYP4A26P	-0.275713		FFAR2	0.322135
	COMMD4	0.331073		CYP4A27P	0.378		FFAR3	-1.25692
	COMMD4P1	1.13181		CYP4A43P	0.612251		FFAR4	0.244646
	COMMD4P2	1.44722		CYP4A44P	-0.671884		FGA	-0.885074
	COMMD5	-0.767556		CYP4B1	1.08857		FGB	-0.271946
	COMMD6	-0.00957885		CYP4F10P	-0.859278		FGD1	-2.35083
	COMMD7	-0.441238		CYP4F11	0.525794		FGD2	1.78972
	COMMD8	1.69027		CYP4F12	-0.410946		FGD3	-0.844113
	COMMD9	-0.138425		CYP4F2	2.93829		FGD4	0.942483
	COMP	0.451263		CYP4F22	1.35125		FGD5	-1.86748
	COMT	4.10104		CYP4F23P	0		FGD6	-1.24049
	COMTD1	-0.855979		CYP4F24P	0.138615		FGF1	0.335534
	COP1	-0.575924		CYP4F25P	1.43062		FGF10	-0.883326
	COP1-DT	-0.290058		CYP4F26P	0.50793		FGF11	-0.129899
	COP1P1	-1.28267		CYP4F27P	0		FGF12	1.28702
	COPA	-0.816154		CYP4F29P	-1.32926		FGF13	-0.792797
	COPB1	-1.08048		CYP4F3	-0.184923		FGF14	2.91265
	COPB2	-0.708382		CYP4F30P	2.53836		FGF16	-0.969563
	COPB2-DT	-0.990964		CYP4F32P	0.692443		FGF17	0.0365333
	COPE	1.80443		CYP4F33P	0		FGF18	1.33451
	COPG1	0.225992		CYP4F34P	0		FGF2	-0.240862
	COPG2	1.22067		CYP4F35P	0.646369		FGF20	0.108155
	COPG2IT1	-0.370029		CYP4F36P	0		FGF21	-1.18105
	COPRS	-0.723479		CYP4F44P	0		FGF22	1.99261
	COPRSP1	-2.43454		CYP4F60P	0.928021		FGF23	-0.562879
	COPS2	2.07945		CYP4F62P	0		FGF3	-1.93453
	COPS3	0.502196		CYP4F8	1.5352		FGF4	0
	COPS4	0.954892		CYP4F9P	0		FGF5	0.339802
	COPS5	0.867501		CYP4V2	-1.35093		FGF6	1.48086
	COPS5P1	0.663268		CYP4X1	-0.319451		FGF7	0.985241
	COPS6	0.135869		CYP4Z1	0.413641		FGF8	0.540503
	COPS7A	-1.08822		CYP4Z2P	0.23658		FGF9	0.691517
	COPS7B	1.33188		CYP51A1	-1.21672		FGFBP1	1.3676
	COPS8	0.974759		CYP51A1-AS1	-0.590702		FGFBP3	0.634304
	COPS8-DT	-0.719618		CYP51A1P1	0.529422		FGFR1	-3.45985
	COPS8P2	-2.2805		CYP51A1P2	0.425137		FGFR1OP2	1.09969
	COPS8P3	-0.441184		CYP51A1P3	0.523804		FGFR2	-1.22271
	COPS9	0.0855498		CYP7A1	1.74644		FGFR3	-0.850218
	COPZ1	2.7141		CYP7B1	-0.487017		FGFR4	-0.925758
	COPZ2	-0.47722		CYP8B1	-0.255207		FGFRL1	-3.79517
	COQ10A	-0.935271		CYS1	-1.37137		FGG	0.986213
	COQ10B	2.54131		CYSLTR1	-1.86865		FGGY	4.90796
	COQ10BP2	0.352712		CYSLTR2	1.92769		FGL1	2.20472
	COQ2	0.0726483		CYSRT1	0.698086		FGL2	-1.33909
	COQ3	-1.204		CYSTM1	0.00311631		FGR	0.973102
	COQ4	0.806175		CYTH1	-2.10324		FHAD1	-0.333997
	COQ5	0.111068		CYTH2	-2.06945		FHDC1	-0.520978
	COQ6	-0.65562		CYTH3	-0.925165		FHIT	3.81862
	COQ7	-0.77103		CYTH4	-0.817849		FHL1	-0.151871
	COQ7-DT	1.03546		CYTIP	0.0313786		FHL2	-0.4494
	COQ8A	1.5756		CYTL1	-2.60854		FHL3	0.514672
	COQ8B	1.03339		CYYR1	-1.88673		FHL5	-1.10449
	COQ9	-1.84387		D2HGDH	-1.23816		FHOD1	-0.466528
	CORIN	0.43135		DAAM1	2.47045		FHOD3	0.17998
	CORO1A	-1.40658		DAAM2	-0.887896		FIBCD1	-0.198681
	CORO1A-AS1	-0.540906		DAB1	0.451009		FIBIN	-0.563672
	CORO1B	-2.17451		DAB1-AS1	0.778944		FIBP	0.970237
	CORO1C	1.89017		DAB2	-0.16853		FICD	-3.003
	CORO2A	-0.264131		DAB2IP	-1.10132		FIG4	-0.630662
	CORO2B	-1.65105		DACH1	0.585275		FIGLA	-2.20183
	CORO6	-1.0885		DACH2	0.333385		FIGN	1.52964
	CORO7	1.31546		DACT1	-0.99555		FIGNL1	-0.167072
	CORO7-PAM16	0		DACT2	-1.01043		FIGNL2	-0.558096
	CORT	-1.73723		DACT3	0.123152		FILIP1	-1.13319
	COSMOC	-0.344618		DACT3-AS1	0.272649		FILIP1L	-1.77921
	COTL1	-0.429809		DAD1	-0.471406		FIP1L1	1.47788
	COTL1P1	-0.231424		DAG1	1.08045		FIRRE	0.78602
	COTL1P2	0		DAGLA	-2.16345		FIS1	3.71634
	COX10	-2.541		DAGLB	-0.22045		FITM1	-0.496742
	COX10-DT	-1.76491		DALRD3	-3.44733		FITM2	0.939316
	COX11	1.18386		DANCR	0.68543		FIZ1	-3.4602
	COX11P1	0.45206		DAND5	2.96052		FJX1	-4.85807
	COX14	-0.41972		DAO	-0.928225		FKBP10	0.132578
	COX15	1.65751		DAOA	1.47899		FKBP11	1.54353
	COX16	0.835376		DAOA-AS1	-0.151488		FKBP14	0.462096
	COX16P1	-0.909016		DAP	1.2842		FKBP15	2.39815
	COX17	0.391618		DAP3	0.144785		FKBP1A	0.860387
	COX17P1	-0.588868		DAP3P1	1.57851		FKBP1B	1.9305
	COX18	1.39084		DAP3P2	0.459724		FKBP2	-1.92815
	COX19	0.695889		DAPK1	-0.159587		FKBP3	2.38904
	COX20	1.40926		DAPK1-IT1	3.71018		FKBP4	-0.523903
	COX20P1	0.614825		DAPK2	0.645439		FKBP5	1.81508
	COX20P2	-1.58929		DAPK3	-0.980929		FKBP6	-0.584566
	COX4I1	0.42541		DAPL1	-1.96859		FKBP7	0.973902
	COX4I1P1	-1.10952		DAPP1	2.69371		FKBP8	-1.32504
	COX4I1P2	-0.0967829		DARS2	-0.184211		FKBP9	1.18771
	COX4I2	0.891288		DAW1	1.48042		FKBPL	-1.64488
	COX5A	-0.862061		DAXX	-0.688734		FKRP	-1.01255
	COX5AP2	0.435083		DAZ1	0		FKTN	-2.1759
	COX5B	0.483752		DAZ2	1.24071		FLACC1	-0.216474
	COX5BP1	-1.20348		DAZ3	0		FLAD1	-0.162886
	COX5BP2	-1.74957		DAZ4	1.28508		FLCN	-1.27665
	COX5BP3	-1.93369		DAZAP1	0.92356		FLG2	0
	COX5BP4	0.786808		DAZAP2	-0.731521		FLI1	-0.707192
	COX5BP6	0.951392		DAZAP2P1	-0.0439524		FLICR	0.0703488
	COX5BP7	0		DAZL	0.619035		FLII	-1.12881
	COX5BP8	-0.542471		DBF4	1.88838		FLNA	-1.70084
	COX6A1	-0.365714		DBF4B	-0.981071		FLNB	2.09077
	COX6A1P1	-0.534516		DBF4P1	1.00489		FLNC	-1.31534
	COX6A1P2	-1.0383		DBH	-0.112282		FLOT1	-0.635091
	COX6A1P3	-1.00457		DBH-AS1	0.621785		FLOT2	2.06955
	COX6A1P4	-0.657249		DBI	2.90749		FLRT1	-1.65796
	COX6A2	-0.113616		DBIL5P	-0.221761		FLRT2	-1.08905
	COX6B1	0.414291		DBIL5P2	3.44814		FLRT3	-3.46538
	COX6B1P1	-1.16402		DBIP1	-0.0995355		FLT1	-2.53393
	COX6B1P2	0		DBIP2	-0.850423		FLT3	2.19554
	COX6B1P3	-0.271771		DBN1	-0.67857		FLT4	-0.676945
	COX6B1P4	0.402022		DBNDD1	-1.75493		FLVCR1	1.53919
	COX6B1P5	-0.103159		DBNDD2	-1.94076		FLVCR2	0.6776
	COX6B1P6	1.12149		DBNL	-1.68231		FLYWCH1	-0.907837
	COX6B1P7	0.968031		DBP	-0.0866623		FLYWCH2	2.13602
	COX6B2	0.0171095		DBR1	-0.0168831		FMC1	1.03651
	COX6C	0.44252		DBT	1.993		FMN1	1.68485
	COX6CP1	1.13037		DBX1	0.189688		FMN2	2.03329
	COX6CP10	-1.50111		DBX2	0.765427		FMNL1	-5.44722
	COX6CP13	0.493226		DCAF10	1.07687		FMNL2	-0.257271
	COX6CP14	1.23859		DCAF11	-2.07391		FMNL3	-1.97645
	COX6CP15	-0.223626		DCAF12	1.19156		FMO1	-1.91159
	COX6CP17	-0.327534		DCAF12L1	0.553734		FMO2	4.72138
	COX6CP2	-1.66994		DCAF12L2	-1.08842		FMO3	0.337354
	COX6CP3	-2.02198		DCAF13	1.4538		FMO4	-0.878167
	COX6CP5	-1.76702		DCAF13P1	1.41494		FMO5	-0.349773
	COX6CP6	1.35119		DCAF13P2	0		FMOD	-1.26523
	COX6CP8	-1.33052		DCAF13P3	1.0458		FMR1	0.815593
	COX7A1	-1.20739		DCAF15	-0.654577		FMR1NB	-1.68084
	COX7A2	1.34159		DCAF16	0.321519		FN1	-0.615927
	COX7A2L	0.803755		DCAF17	-0.983086		FN3K	1.35336
	COX7A2P1	0.48359		DCAF4	0.73514		FN3KRP	2.66191
	COX7A2P2	0.86442		DCAF4L1	2.39557		FNBP1	-0.242626
	COX7B	-0.144814		DCAF4L2	1.31656		FNBP1L	-4.39377
	COX7B2	0.69942		DCAF5	1.74914		FNBP4	0.757752
	COX7BP2	-0.287433		DCAF6	-2.23478		FNDC1	-0.168644
	COX7BP3	-0.140289		DCAF7	-0.533042		FNDC10	0
	COX7BP4	1.2071		DCAF8	0.26018		FNDC11	-1.79188
	COX7BP6	-0.118318		DCAF8L1	1.50317		FNDC3A	-0.90204
	COX7C	0.346815		DCAF8L2	2.37942		FNDC3B	-0.941245
	COX7CP1	-2.85164		DCAKD	0.309239		FNDC4	0.0559304
	COX7CP2	-0.355002		DCANP1	-0.2565		FNDC5	1.09351
	COX7CP3	-0.0802933		DCBLD1	2.00709		FNDC7	0.29202
	COX7CP4	1.05928		DCBLD2	1.12884		FNDC8	1.82749
	COX8A	0.454157		DCC	0.285219		FNDC9	-3.28068
	COX8C	0.189413		DCD	0.117805		FNIP1	3.55734
	CP	0.926568		DCDC1	1.00399		FNIP2	0.400392
	CPA1	0.274701		DCDC2	-0.288438		FNTA	2.12993
	CPA2	0.0612813		DCDC2B	0.715191		FNTB	-1.99331
	CPA3	0.106051		DCDC2C	2.37436		FOCAD	3.70584
	CPA4	0.134963		DCHS1	1.97265		FOLH1	0.469965
	CPA5	0.192118		DCHS2	-0.211831		FOLR1	-1.62649
	CPA6	0.165533		DCK	-0.919196		FOLR2	-0.681012
	CPAMD8	0.380675		DCLK1	-2.38192		FOS	-4.12752
	CPB1	2.2806		DCLK2	0.789227		FOSB	-5.27044
	CPB2	2.25025		DCLK3	0.507794		FOSL1	2.89329
	CPB2-AS1	0.428296		DCLRE1A	0.805367		FOSL2	-5.80209
	CPD	3.16982		DCLRE1B	1.02571		FOXA1	1.13781
	CPE	1.51387		DCLRE1C	1.68094		FOXA2	2.3764
	CPEB1	-0.18676		DCLRE1CP1	0.118663		FOXA3	-0.646617
	CPEB1-AS1	-0.260839		DCN	0.657624		FOXB1	1.34865
	CPEB2	0.99922		DCP1A	1.61993		FOXB2	0
	CPEB2-DT	-2.62427		DCP1B	-0.0190324		FOXC1	-1.21444
	CPEB3	-1.28397		DCP2	0.179328		FOXC2	-0.881074
	CPEB4	1.42504		DCPS	-1.28547		FOXD1	-1.05756
	CPED1	-1.07175		DCST1	1.17753		FOXD2	-0.357789
	CPHL1P	0.995958		DCST2	-0.682846		FOXD3	1.47734
	CPLANE1	-1.90031		DCSTAMP	1.56264		FOXD4	0
	CPLANE2	1.30345		DCT	0.941218		FOXE1	0.997219
	CPLX1	-1.83872		DCTD	-2.84726		FOXE3	0
	CPLX2	-2.5824		DCTN1	-2.52009		FOXF1	0.317119
	CPLX3	0.725238		DCTN1-AS1	0.738988		FOXF2	-1.67402
	CPLX4	-0.0329255		DCTN2	-2.56983		FOXG1	0.331595
	CPM	0.152931		DCTN3	-3.66731		FOXH1	-1.11202
	CPN1	0.0276142		DCTN4	-1.23086		FOXI1	-0.124369
	CPN2	0.124473		DCTN5	-0.745462		FOXI2	-0.606278
	CPNE1	-1.74228		DCTN6	-2.05095		FOXI3	0
	CPNE2	0.141067		DCTPP1	-3.0533		FOXJ1	-1.04059
	CPNE2-DT	-0.249418		DCUN1D1	-0.478262		FOXJ2	-2.19548
	CPNE3	0.143471		DCUN1D2	0.861266		FOXJ3	-0.190493
	CPNE4	-0.428024		DCUN1D2-AS	-0.38005		FOXK1	-0.414751
	CPNE5	-2.48309		DCUN1D3	-0.205892		FOXK2	-2.76086
	CPNE6	-0.368749		DCUN1D4	-0.881628		FOXL1	-2.35679
	CPNE7	-0.369124		DCUN1D5	0.431302		FOXL2	-0.969372
	CPNE8	-0.649721		DCX	-0.816624		FOXM1	-0.601928
	CPNE8-AS1	0.114483		DCXR	0.875381		FOXN1	0.344011
	CPNE9	-1.54568		DDA1	-2.56127		FOXN2	-0.182509
	CPO	-0.56266		DDAH1	0.493915		FOXN3	-0.848466
	CPOX	1.35939		DDAH2	2.45591		FOXN4	0.417583
	CPP	0.0207373		DDB1	-2.20381		FOXO1	-1.00783
	CPPED1	3.23856		DDB2	0.409082		FOXO3	-0.851624
	CPQ	1.85245		DDC	0.743132		FOXO4	-1.42927
	CPS1	0.124685		DDC-AS1	1.08599		FOXO6	-2.01154
	CPS1-IT1	-0.340308		DDHD1	0.704906		FOXP1	-1.15352
	CPSF1	0.0716976		DDHD2	-1.70099		FOXP2	-0.643639
	CPSF1P1	-0.861793		DDI1	0.0532238		FOXP3	-0.273501
	CPSF2	3.17395		DDI2	-0.898767		FOXP4	-0.713003
	CPSF3	-0.178409		DDIAS	0.823013		FOXQ1	0.0269046
	CPSF4	0.549953		DDIT3	1.89332		FOXR1	-0.988713
	CPSF4L	0.742804		DDIT4	3.25181		FOXR2	0.801177
	CPSF6	-1.41694		DDIT4L	3.31297		FOXRED1	1.8727
	CPSF7	-0.654294		DDN	-0.349958		FOXRED2	0.760336
	CPT1A	-1.59306		DDO	0.654412		FOXS1	-1.23481
	CPT1B	-0.866897		DDOST	-2.52329		FPGS	0.621942
	CPT1C	-2.53472		DDR1	1.54572		FPGT	-0.26608
	CPT2	1.93476		DDR2	1.88035		FPR1	-0.217292
	CPTP	-0.409065		DDRGK1	-2.47892		FPR2	-0.381184
	CPVL	0.703489		DDT	-0.642678		FPR3	0
	CPVL-AS1	-1.32048		DDTL	-1.67422		FRA10AC1	2.00864
	CPXCR1	0.592025		DDTP1	0.845446		FRAS1	-1.29408
	CPXM1	0.819035		DDX1	-2.717		FRAT1	-3.27357
	CPXM2	0.609477		DDX10	1.12082		FRAT2	-1.65035
	CPZ	-0.426045		DDX10P1	1.83908		FREM1	-1.19751
	CR1	1.44347		DDX10P2	1.39527		FREM2	-2.11219
	CR1-AS1	-0.169154		DDX11	2.60532		FREM3	0.54176
	CR1L	1.75515		DDX11-AS1	0.888985		FRG1	3.22643
	CR2	1.45423		DDX11L1	1.00281		FRK	-1.33887
	CRABP1	0.903134		DDX11L10	0		FRMD3	2.55918
	CRABP2	1.03566		DDX11L16	0		FRMD4A	2.09733
	CRACD	0.0841214		DDX11L2	0.0492361		FRMD4B	-1.22607
	CRACDL	1.66751		DDX11L5	0.0403085		FRMD5	0.722919
	CRACR2A	1.72467		DDX11L8	0		FRMD6	-1.98755
	CRACR2B	0.0213532		DDX11L9	-1.12384		FRMD7	0.759321
	CRADD	1.47912		DDX12P	0.383141		FRMD8	-0.373471
	CRADD-AS1	-1.43061		DDX17	-1.86599		FRMPD1	-2.30112
	CRAMP1	0.537193		DDX18	-1.32992		FRMPD3	0.899177
	CRAT	-0.713247		DDX18P1	-0.888264		FRMPD4	0.172751
	CRAT37	-0.366958		DDX18P5	1.08799		FRRS1	1.52183
	CRB1	0.428794		DDX18P6	0.801619		FRRS1L	-0.496664
	CRB2	1.81966		DDX19A	-1.6132		FRS2	1.33303
	CRB3	0.391884		DDX19B	1.8823		FRS3	-0.220493
	CRB3P1	-0.229052		DDX20	1.75521		FRY	-0.456221
	CRBN	2.33175		DDX21	1.37171		FRYL	-0.295826
	CRCP	1.73358		DDX23	-1.07496		FRZB	0.287215
	CRCT1	1.37953		DDX24	0.585126		FSBP	-0.721896
	CREB1	1.31862		DDX25	-1.0109		FSCB	0.141445
	CREB3	-0.631214		DDX27	1.6292		FSCN1	-4.63047
	CREB3L1	-1.24345		DDX28	-0.502188		FSCN2	1.66235
	CREB3L2	0.260501		DDX31	1.1881		FSCN3	0.546169
	CREB3L2-AS1	-1.65163		DDX39A	-0.79226		FSD1	-1.93021
	CREB3L3	0.450493		DDX39AP1	-0.10742		FSD1L	2.02427
	CREB3L4	1.08642		DDX39B	-1.12419		FSD2	-1.01549
	CREB5	1.7448		DDX39B-AS1	0.408495		FSHB	0
	CREBBP	-1.98051		DDX39BP1	-0.624065		FSHR	1.51161
	CREBL2	1.34072		DDX39BP2	0		FSIP1	-0.321337
	CREBRF	2.44384		DDX3X	-1.36192		FSIP2	1.09374
	CREBZF	0.569654		DDX3Y	-1.58126		FST	-1.45993
	CREG1	0.364491		DDX4	2.01545		FSTL1	1.83254
	CREG2	1.54822		DDX41	-1.92145		FSTL3	1.55961
	CRELD1	0.736123		DDX42	0.179136		FSTL4	-0.984914
	CRELD2	-1.11027		DDX43	0.720102		FSTL5	0.869079
	CREM	-3.20746		DDX46	0.088707		FTCD	0.284128
	CRH	-4.9861		DDX47	0.0656101		FTH1	-0.676352
	CRHBP	-0.906372		DDX49	-1.49157		FTMT	0
	CRHR1	0.357915		DDX5	-0.399817		FTO	1.70738
	CRHR2	1.48952		DDX50	-0.870495		FTSJ1	0.0186475
	CRIM1	-0.182404		DDX50P1	1.30021		FTSJ3	0.334516
	CRIM1-DT	0.872699		DDX50P2	0.608988		FTX	2.69291
	CRIP1	1.78441		DDX51	-1.44131		FUBP1	0.689747
	CRIP1P1	0.83477		DDX52	0.777613		FUBP3	2.6737
	CRIP1P2	0.143325		DDX53	-0.761286		FUCA1	-0.57328
	CRIP1P3	0.192173		DDX54	-1.90683		FUCA2	-0.947106
	CRIP1P4	0		DDX55	0.879631		FUNDC1	2.17286
	CRIP2	-0.743397		DDX55P1	1.86075		FUNDC2	3.82858
	CRIP3	-0.569726		DDX56	0.660008		FUOM	0.0503804
	CRIPT	1.62764		DDX59	1.17506		FURIN	-2.34784
	CRIPTO	0.146986		DDX6	1.24166		FUS	0.411566
	CRIPTOP5	-0.457338		DDX60	0.815014		FUT1	2.03586
	CRIPTOP6	1.2476		DDX60L	0.244147		FUT10	1.22262
	CRIPTOP7	0.773345		DDX6P1	-0.345275		FUT11	-3.23991
	CRISP1	0.474992		DDX6P2	0.920968		FUT2	-1.91988
	CRISP2	0.742988		DEAF1	-0.292267		FUT4	-0.33238
	CRISP3	-0.0664696		DECR1	2.75478		FUT7	0.932602
	CRISPLD1	1.23093		DECR2	1.03779		FUT8	0.0159275
	CRISPLD2	-0.436224		DEDD	-1.87664		FUT9	1.24053
	CRK	0.146781		DEDD2	-0.160188		FUZ	-0.710603
	CRKL	-0.239479		DEF6	-1.42545		FXN	0.567844
	CRLF1	-0.768772		DEF8	-2.32499		FXR1	2.37852
	CRLF2	1.00909		DEFA1	1.48415		FXR2	-1.64585
	CRLF3	-1.29701		DEFA10P	0		FXYD1	0.363839
	CRLF3P3	-0.469526		DEFA11P	0		FXYD2	-2.56394
	CRLS1	-2.32363		DEFA1B	-0.886494		FXYD3	0.891952
	CRMA	1.82574		DEFA3	-0.173768		FXYD4	1.30386
	CRMP1	-1.54701		DEFA4	1.54234		FXYD5	-1.1663
	CRNDE	-0.250119		DEFA5	-0.0144759		FXYD6	-0.441009
	CRNKL1	-0.120628		DEFA6	1.59305		FXYD7	-1.26089
	CRNN	-0.318697		DEFA7P	0		FYB2	1.35935
	CROCC	0.345107		DEFA8P	0		FYCO1	0.0443958
	CROCC2	-0.66814		DEFA9P	0		FYN	-3.3892
	CROCCP1	1.49382		DEFB1	0.438316		FYTTD1	0.680033
	CROCCP2	4.06279		DEFB103A	0.608198		FZD1	-0.792844
	CROCCP3	-0.709629		DEFB103B	0.646243		FZD10	-1.22343
	CROCCP4	-0.735078		DEFB104A	0		FZD2	0.371634
	CROCCP5	-0.687138		DEFB104B	-0.409661		FZD3	0.434237
	CROT	0.733621		DEFB105A	0.421067		FZD4	0.880989
	CRP	0.581418		DEFB105B	0.663541		FZD5	-1.26314
	CRPP1	0.810726		DEFB106A	0		FZD6	-1.86734
	CRPPA	0.796064		DEFB106B	-0.515125		FZD7	-0.671347
	CRPPA-AS1	-2.40082		DEFB107A	0		FZD8	-1.42297
	CRTAC1	-0.340278		DEFB107B	0.304762		FZD9	-1.68529
	CRTAM	0.520208		DEFB108B	1.41288		FZR1	-0.107624
	CRTAP	0.922257		DEFB110	1.15088		G0S2	1.64878
	CRTC1	0.223098		DEFB112	-0.0615968		G2E3	0.987656
	CRTC2	0.729023		DEFB113	0.816664		G3BP1	0.854109
	CRTC3	-1.50252		DEFB114	-1.07546		G3BP2	-0.57974
	CRTC3-AS1	-0.189295		DEFB115	1.13004		G6PC2	0.416469
	CRX	-0.253866		DEFB116	-1.28402		G6PC3	-0.576342
	CRY1	-1.1713		DEFB117	0		GAA	-2.53935
	CRY2	0.149459		DEFB118	2.11631		GAB1	-0.527348
	CRYAA	1.3098		DEFB119	0.792381		GAB2	-1.72005
	CRYAB	1.2238		DEFB121	-0.0627451		GAB3	0.364101
	CRYBA1	0.680592		DEFB122	1.76399		GABARAP	-1.46447
	CRYBA2	1.09223		DEFB123	1.3586		GABARAPL1	0.932502
	CRYBA4	0.860072		DEFB124	0.196042		GABARAPL2	1.9239
	CRYBB1	-0.214984		DEFB125	0.508694		GABBR1	-2.60007
	CRYBB2	-0.313315		DEFB126	0.517983		GABBR2	-1.6876
	CRYBB2P1	-2.48443		DEFB127	0.55526		GABPA	-0.670782
	CRYBB3	-0.748449		DEFB128	0		GABPB1	1.6116
	CRYBG1	-1.89302		DEFB129	0.387734		GABPB2	-1.15095
	CRYBG3	-0.626076		DEFB132	0.154931		GABRA1	2.00026
	CRYGA	0.247433		DEFB133	0		GABRA2	-1.12855
	CRYGB	0.49527		DEFB134	2.29068		GABRA3	-0.223921
	CRYGC	-0.416911		DEFB135	-0.89291		GABRA4	0.167114
	CRYGD	-0.513429		DEFB136	2.64701		GABRA5	-0.660213
	CRYGEP	1.40614		DEFB4A	-0.49803		GABRA6	-1.33909
	CRYGFP	-1.90955		DEFB4B	0		GABRB1	1.06108
	CRYGGP	0.111672		DEFT1P	0		GABRB2	3.8488
	CRYGN	-1.3434		DEFT1P2	0.565137		GABRB3	-2.16893
	CRYGS	-2.99031		DEGS1	-0.00692351		GABRD	0.0192039
	CRYL1	2.76686		DEGS2	-1.24709		GABRE	-0.0239375
	CRYM	-1.65666		DEK	-0.24386		GABRG1	1.26736
	CRYZ	-0.589234		DENND1A	-0.0787448		GABRG2	2.85416
	CRYZL1	3.16837		DENND1B	-0.77306		GABRG3	0.711249
	CRYZL2P	-1.10408		DENND1C	-0.710023		GABRP	-1.18501
	CRYZL2P-SEC16B	-1.74608		DENND2A	1.34183		GABRQ	0.285264
	CRYZP1	-0.827931		DENND2C	0.342521		GABRR1	-0.3966
	CRYZP2	-0.460344		DENND2D	-0.673358		GABRR2	2.9824
	CS	-0.794462		DENND3	0.408858		GABRR3	1.72044
	CSAD	-0.927283		DENND4A	-0.279332		GAD1	-0.721515
	CSAG1	0.527583		DENND4B	-0.518184		GAD2	-0.0718809
	CSAG2	-1.42721		DENND4C	2.70907		GADD45A	-2.96374
	CSAG3	0		DENND5A	-0.89103		GADD45B	-2.1853
	CSAG4	0.983765		DENND5B	-0.011443		GADD45G	-2.86561
	CSDC2	-3.48523		DENND5B-AS1	-0.0182779		GADD45GIP1	-0.153488
	CSDE1	2.86809		DENND6A	1.70037		GADL1	0.560621
	CSE1L	1.41077		DENND6B	-0.748704		GAK	-2.32468
	CSE1L-DT	0.692346		DENR	-0.627424		GAL	0.672305
	CSF1	0.820607		DEPDC1	-0.354358		GAL3ST1	-0.275633
	CSF1R	-0.0565246		DEPDC1-AS1	0.661324		GAL3ST2	-1.08929
	CSF2	-0.674299		DEPDC1B	-0.472857		GAL3ST3	-2.19139
	CSF2RA	0.129862		DEPDC4	3.11379		GAL3ST4	-0.502143
	CSF2RB	-0.0919303		DEPDC5	-0.800438		GALC	0.775038
	CSF2RBP1	0.983315		DEPDC7	-2.05571		GALE	-0.175544
	CSF3	1.06508		DEPTOR	-1.80055		GALK1	1.10087
	CSF3R	0.495472		DERA	1.18887		GALK2	3.50993
	CSGALNACT1	-0.460151		DERL1	-2.06574		GALM	0.448504
	CSGALNACT2	1.03942		DERL2	1.20553		GALNS	-1.52542
	CSGALNACT2P1	-1.10376		DERL3	-0.119509		GALNT1	0.460349
	CSH1	1.78257		DES	0.483283		GALNT10	-1.81891
	CSH2	1.24511		DESI1	-0.241396		GALNT11	1.87888
	CSHL1	0.856771		DESI2	0.804164		GALNT12	0.0519527
	CSK	1.33966		DET1	-1.1653		GALNT13	2.87869
	CSKMT	0.275843		DEXI	-1.57139		GALNT14	-0.122095
	CSMD1	-3.19203		DFFA	-0.497006		GALNT15	3.34267
	CSMD2	-1.86009		DFFB	1.94464		GALNT16	0.381086
	CSMD2-AS1	-0.155955		DFFBP1	1.52783		GALNT17	-0.884641
	CSMD3	-0.22209		DGAT1	-1.3387		GALNT18	-0.954854
	CSN1S1	-1.96995		DGAT2	0.498429		GALNT2	-1.60228
	CSN1S2AP	-0.617021		DGAT2L6	-0.231803		GALNT3	-0.429119
	CSN2	-0.156788		DGAT2L7P	-0.416911		GALNT4	-0.731668
	CSN3	0.0812543		DGCR11	1.81304		GALNT5	2.68664
	CSNK1A1	2.23933		DGCR2	-0.304404		GALNT6	0.0606982
	CSNK1A1L	2.42224		DGCR5	-0.120259		GALNT7	0.381826
	CSNK1A1P1	-0.300086		DGCR6	-1.02164		GALNT9	-0.73531
	CSNK1A1P3	0.690484		DGCR6L	-0.244325		GALNTL5	0.778084
	CSNK1D	0.399447		DGCR8	0.524909		GALNTL6	2.37374
	CSNK1E	1.04538		DGKA	-0.212097		GALP	-0.359943
	CSNK1G1	-1.02513		DGKB	-1.37832		GALR1	0.691412
	CSNK1G2	-1.8351		DGKD	1.14485		GALR2	0.678883
	CSNK1G2-AS1	1.54647		DGKE	1.73019		GALT	-1.74455
	CSNK1G2P1	-1.23184		DGKG	2.33998		GAMT	-0.375634
	CSNK1G3	1.24822		DGKH	0.339343		GAN	0.605919
	CSNK2A1	1.91577		DGKI	-1.54811		GANAB	-2.18419
	CSNK2A2	-2.61997		DGKK	-1.01817		GANC	1.19661
	CSNK2A3	-1.75225		DGKQ	-1.9687		GAP43	-0.479274
	CSNK2B	1.07553		DGKZ	-0.665211		GAPDH	-1.39559
	CSP1	-0.0808423		DGKZP1	0.551573		GAPDHS	3.49805
	CSP2	-0.0817077		DGUOK	-0.97454		GAPT	0.954581
	CSPG4	0.834748		DGUOK-AS1	0.21955		GAPVD1	0.266774
	CSPG4P10	-0.56678		DHCR24	-3.54437		GAR1	-0.320714
	CSPG4P11	-0.368882		DHCR7	1.28642		GAREM1	-0.750126
	CSPG4P12	-0.184164		DHDDS	-1.55911		GAREM2	-1.9702
	CSPG4P13	1.47916		DHDH	0.293442		GARNL3	0.802072
	CSPG4P1Y	-0.0376476		DHFR	0.919859		GART	0.283332
	CSPG4P2Y	0		DHFRP1	0.331		GAS1	-1.64318
	CSPG4P3Y	0.298666		DHFRP2	0.982482		GAS2	2.98943
	CSPG4P4Y	0.275244		DHH	-1.6587		GAS2L1	-3.4223
	CSPG4P5	-0.909048		DHODH	1.08046		GAS2L2	-0.408794
	CSPG5	-1.23101		DHPS	-2.79393		GAS2L3	-0.478184
	CSPP1	-0.366964		DHRS1	0.802668		GAS5	3.57163
	CSRNP1	-1.15203		DHRS11	-1.39904		GAS6	-0.841363
	CSRNP2	-1.78807		DHRS12	2.59469		GAS7	-1.46355
	CSRNP3	1.16757		DHRS13	0.0404614		GAS8	1.07053
	CSRP1	0.90388		DHRS2	-0.258141		GASK1A	-1.14118
	CSRP1-AS1	1.46549		DHRS3	2.31654		GASK1B	0.265363
	CSRP2	-1.10476		DHRS4	-0.974926		GAST	1.08205
	CSRP2P2	-1.28257		DHRS4-AS1	0.593459		GATA1	1.34527
	CSRP3	-0.292071		DHRS4L1	1.42866		GATA2	1.5013
	CSRP3-AS1	-1.09789		DHRS4L2	-1.40227		GATA3	0.950955
	CST1	0.955062		DHRS7	-1.10921		GATA4	1.02712
	CST11	-0.0488293		DHRS7B	-2.69396		GATA5	-0.935622
	CST12P	-0.214496		DHRS7C	-0.848765		GATA6	-0.124123
	CST13P	0.508021		DHRS9	-3.48702		GATAD1	-1.33792
	CST2	-0.97244		DHRSX	-0.493975		GATAD2A	-1.4128
	CST2P1	0		DHRSX-IT1	2.21792		GATAD2B	0.421762
	CST3	-0.577919		DHTKD1	2.2248		GATB	2.63717
	CST4	1.13753		DHX15	-1.708		GATC	-0.629579
	CST5	-2.10867		DHX16	-1.1895		GATD1	1.00125
	CST6	-0.459223		DHX29	1.40805		GATM	0.352462
	CST7	1.54527		DHX30	-1.7154		GBA2	-0.966846
	CST8	0.361891		DHX32	2.60498		GBE1	1.9177
	CST9	-1.45698		DHX33	0.65625		GBF1	-1.80741
	CST9L	-0.374406		DHX34	0.499104		GBGT1	0.190615
	CST9LP1	0.805328		DHX35	0.190665		GBP2	-1.41728
	CSTA	-0.563621		DHX36	1.11841		GBP3	-1.03632
	CSTB	0.556248		DHX37	-1.30754		GBP4	0.176604
	CSTF1	1.74282		DHX38	-1.08354		GBP7	-2.75099
	CSTF2	-0.487072		DHX40	0.477236		GBX1	1.38576
	CSTF2T	0.955316		DHX40P1	0		GBX2	0.503546
	CSTF3	-1.06065		DHX57	1.70261		GC	-0.29291
	CSTF3-DT	0.874977		DHX58	1.12993		GCA	0.575137
	CSTL1	-0.266952		DHX8	-1.13396		GCAT	-0.862252
	CSTP1	-1.14157		DHX9	-1.21776		GCC1	-3.53956
	CSTPP1	1.84291		DHX9P1	0.705454		GCC2	-1.04963
	CT45A1	-2.36633		DIABLO	-0.485783		GCDH	1.98695
	CT45A11P	-1.14435		DIAPH1	1.40395		GCFC2	1.53914
	CT45A2	-1.95702		DIAPH2	1.85972		GCG	-0.800125
	CT45A3	-2.48371		DIAPH2-AS1	-0.600952		GCGR	-0.42276
	CT45A5	-0.822262		DIAPH3	1.17449		GCH1	-1.746
	CT45A6	0.423198		DIAPH3-AS1	0.888731		GCHFR	-0.406519
	CT47A1	-1.44945		DIAPH3-AS2	0		GCK	-0.540053
	CT47A10	0.840511		DICER1	0.155486		GCKR	1.48701
	CT47A11	-0.565242		DICER1-AS1	2.51341		GCLC	-0.741873
	CT47A12	0.804806		DIDO1	0.782788		GCLM	1.12419
	CT47A2	0		DIMT1	-1.18848		GCM1	-0.183596
	CT47A3	0		DIO1	1.77062		GCM2	1.95919
	CT47A4	0.711104		DIO2	0.648767		GCN1	-4.79234
	CT47A5	0.699732		DIO2-AS1	-0.942897		GCNT1	-1.3071
	CT47A6	0.0523491		DIO3	0.49783		GCNT2	-0.0207426
	CT47A7	-1.19245		DIO3OS	-0.0271935		GCNT3	0.116035
	CT47A8	0.778221		DIP2A	0.176273		GCNT4	0.722752
	CT47A9	0.884017		DIP2A-IT1	0.851806		GCNT7	2.72846
	CT47B1	0.400705		DIP2B	-0.64796		GCSAM	0.116893
	CT55	-0.642322		DIP2C	-0.174269		GCSH	1.81098
	CT62	-0.335818		DIRAS1	-2.01054		GDA	-0.311268
	CT66	0.938186		DIRAS2	-1.84471		GDAP1	0.714043
	CT69	0.816138		DIRAS3	-0.116894		GDAP1L1	-2.86097
	CT75	0.805663		DIRC1	1.96553		GDAP2	-0.532905
	CT83	0.385937		DIRC3	2.54163		GDE1	-0.190846
	CTAG1A	1.79795		DIS3	1.14225		GDF10	1.02311
	CTAG1B	2.75747		DIS3L	0.0937907		GDF11	-1.97005
	CTAG2	1.99723		DIS3L2	-1.40462		GDF15	2.94776
	CTAGE1	0.422612		DIS3L2P1	0		GDF2	-0.448311
	CTAGE10P	-1.20182		DISC1	2.34253		GDF3	0
	CTAGE11P	0.799702		DISC1-IT1	1.03359		GDF5	0.232599
	CTAGE12P	0.467916		DISC1FP1	1.80219		GDF6	0.922583
	CTAGE13P	-1.10767		DISP1	0.469865		GDF7	-0.176175
	CTAGE14P	-2.83236		DISP2	-0.405839		GDF9	0.658127
	CTAGE15	-0.650945		DIXDC1	-1.64278		GDI1	0.101129
	CTAGE16P	0.342011		DKC1	-0.158719		GDI2	1.26095
	CTAGE3P	-1.38623		DKFZP434A062	0.636562		GDNF	-3.26561
	CTAGE4	0		DKK1	0.106982		GDPD1	0.897347
	CTAGE6	-1.098		DKK2	-1.77322		GDPD2	-0.693
	CTAGE7P	0.374594		DKK3	-1.12298		GDPD3	0.291771
	CTAGE8	1.06501		DKK4	0.847726		GDPD4	0.672848
	CTAGE9	-0.515785		DKKL1	2.08671		GDPD5	-1.7502
	CTB-1I21.1	0.182002		DKKL1P1	0		GDPGP1	-1.42079
	CTB-30L5.1	0.99934		DLAT	-3.09306		GEM	-2.04657
	CTBP1	-0.0802719		DLC1	2.03397		GEMIN2	2.56085
	CTBP1-AS	0.0917983		DLD	-2.6734		GEMIN4	0.187438
	CTBP1-DT	0.966951		DLEC1	-0.528817		GEMIN5	-1.76269
	CTBP2	-0.652441		DLEC1P1	-0.964529		GEMIN6	1.13861
	CTBP2P1	1.08948		DLEU1	0.226093		GEMIN7	-1.30774
	CTBP2P2	0.91527		DLEU2	0.787454		GEMIN8	0.150849
	CTBP2P3	0.647975		DLEU2L	-0.21648		GEN1	-1.67586
	CTBP2P4	4.14409		DLEU7	-0.260094		GET1	0.960869
	CTBP2P5	-0.552427		DLG1	-1.96624		GET4	-0.425473
	CTBP2P6	0.548842		DLG1-AS1	0.803019		GFAP	-1.83574
	CTBP2P7	0.567387		DLG2	-1.58313		GFER	-0.316644
	CTBP2P8	-1.07473		DLG3	-2.14365		GFI1	-0.968946
	CTBS	1.47913		DLG3-AS1	0.459768		GFI1B	-1.21303
	CTC1	-1.76729		DLG4	-0.575392		GFM1	-1.83809
	CTCF	-1.34892		DLG5	-0.685425		GFM2	2.45471
	CTCF-DT	0.968114		DLG5-AS1	0.0457764		GFOD1	-1.53124
	CTCFL	-0.829231		DLGAP1	-0.506968		GFOD2	-1.14146
	CTD-2194D22.4	-1.48666		DLGAP1-AS1	1.81466		GFPT1	-4.01916
	CTDNEP1	0.127536		DLGAP1-AS2	1.23236		GFPT2	-1.86539
	CTDNEP1P1	-0.96053		DLGAP1-AS3	-0.302278		GFRA1	-1.57144
	CTDNEP1P2	-0.504957		DLGAP1-AS4	-0.249709		GFRA2	-1.30533
	CTDP1	-0.712902		DLGAP1-AS5	-0.418453		GFRA3	-1.23992
	CTDP1-DT	0.509188		DLGAP2	-1.47589		GFRA4	0.844938
	CTDSP1	0.784743		DLGAP2-AS1	0.382935		GFRAL	0.0794816
	CTDSP2	1.46044		DLGAP3	-1.62536		GFY	1.24822
	CTDSPL	-1.9064		DLGAP4	0.000122237		GGA1	-1.53564
	CTDSPL2	0.906006		DLGAP4-AS1	0.295354		GGA2	0.0531584
	CTDSPL2-DT	-0.743047		DLGAP5	1.84578		GGA3	-1.0465
	CTF1	1.07338		DLK1	-0.661829		GGACT	0.675711
	CTF2P	0.922347		DLK2	-2.68355		GGCT	3.25513
	CTH	-2.13356		DLL1	0.366791		GGCX	-0.515651
	CTHRC1	-1.76864		DLL3	0.854671		GGH	0.762028
	CTIF	-0.305419		DLL4	-1.32695		GGN	-0.76991
	CTLA4	1.60155		DLST	-2.06104		GGNBP1	-0.259211
	CTNNA1	2.02679		DLSTP1	-1.18448		GGNBP2	2.70141
	CTNNA1-AS1	1.58284		DLX1	-1.20521		GGPS1	3.39327
	CTNNA1P1	0.259076		DLX2	-0.459177		GGT1	-2.2104
	CTNNA2	0.0909828		DLX3	-0.584316		GGT5	-0.572865
	CTNNA2-AS1	-0.471345		DLX4	2.12647		GGT6	0.121322
	CTNNA3	-0.809027		DLX5	1.01805		GGT7	-0.556777
	CTNNAL1	-3.18303		DLX6	1.31116		GGTA1	-1.0795
	CTNNB1	2.03765		DLX6-AS1	-0.8198		GHDC	-0.888584
	CTNNBIP1	-0.503764		DMAP1	-1.26677		GHITM	0.466034
	CTNNBL1	0.109272		DMBT1	0.120047		GHR	1.21269
	CTNND1	-0.72526		DMBX1	0.619679		GHRH	0.621009
	CTNND2	-0.913878		DMC1	2.37669		GHRHR	0.0894193
	CTNS	0.206041		DMD	1.26987		GHRL	0.929302
	CTNS-AS1	0.995078		DMD-AS3	0		GHSR	1.87853
	CTPS1	-0.865431		DMGDH	2.60072		GID4	1.1151
	CTPS2	0.660001		DMKN	0.632544		GID8	-0.768788
	CTR9	-0.266178		DMP1	1.24667		GIGYF1	-1.56781
	CTRB1	-1.26686		DMPK	-0.407363		GIGYF2	2.10408
	CTRB2	0.569465		DMRT1	2.19815		GIMAP1	0.0577164
	CTRC	0.506058		DMRT2	-0.414527		GIMAP4	0.696357
	CTRL	0.371916		DMRT3	-0.452314		GIMAP5	1.46856
	CTSA	0.292369		DMRTA1	0.298842		GIMAP6	0.201638
	CTSB	1.04253		DMRTA2	-1.56851		GIMAP7	-1.47034
	CTSC	0.610856		DMRTB1	-0.616307		GIMAP8	0.676596
	CTSD	1.22317		DMRTC1	0.533854		GIMD1	0
	CTSE	2.15577		DMRTC1B	0.134206		GIN1	0.403308
	CTSF	1.86553		DMRTC2	2.32118		GINM1	0.939321
	CTSG	1.604		DMTF1	-0.812665		GINS1	0.89065
	CTSH	0.718976		DMTN	-0.594511		GINS2	1.09287
	CTSK	-1.00177		DMWD	-1.29507		GINS3	-0.918647
	CTSL	0.172841		DMXL1	-0.240761		GINS4	-0.371216
	CTSL3P	-0.640957		DMXL2	-1.45657		GIP	0
	CTSLP1	-0.285802		DNA2	2.26178		GIPC1	-0.0617759
	CTSLP2	1.39684		DNAAF1	1.73593		GIPC2	0.967926
	CTSLP3	3.64371		DNAAF2	0.678236		GIPC3	-1.11036
	CTSLP4	-1.03916		DNAAF3	1.14853		GIPR	-0.304988
	CTSLP6	-0.883786		DNAAF5	1.30705		GIT1	-4.19357
	CTSLP8	0.641158		DNAH1	-0.742602		GIT2	-1.12184
	CTSO	-1.27267		DNAH10	0.243474		GJA1	-2.55464
	CTSS	-0.266592		DNAH10OS	0.965262		GJA10	-1.17649
	CTSV	0.580268		DNAH11	1.78141		GJA3	0.40284
	CTSW	1.17314		DNAH12	1.42094		GJA4	0.80646
	CTSZ	0.684272		DNAH14	2.69625		GJA5	-1.62866
	CTTN	-0.308196		DNAH17	-1.30425		GJA8	-0.447998
	CTTN-DT	-0.12347		DNAH17-AS1	0.232822		GJB1	-0.341671
	CTTNBP2	-1.00564		DNAH2	-0.11939		GJB2	-1.14091
	CTTNBP2NL	-1.59214		DNAH3	0.554803		GJB3	-1.21448
	CTU1	1.89693		DNAH5	-0.566918		GJB4	1.08458
	CTU2	-0.755689		DNAH6	2.82084		GJB5	-0.960698
	CTXN1	-0.434898		DNAH7	1.94537		GJB6	-0.794985
	CTXN2	-0.464611		DNAH8	3.71265		GJC1	0.573678
	CTXN2-AS1	0.242451		DNAH9	0.0516663		GJC2	-0.262939
	CTXN3	1.34402		DNAI1	0.281089		GJC3	0.957086
	CTXND1	-1.06095		DNAI2	-0.337779		GJD2	0.766577
	CUBN	0.678212		DNAJA1	-2.66492		GJD3	-0.250927
	CUBNP1	-0.0283304		DNAJA1P1	1.05917		GJD4	-1.32459
	CUBNP2	-1.36172		DNAJA1P2	0.0215104		GJE1	-1.09818
	CUBNP3	0.818101		DNAJA1P3	1.50225		GK	1.55928
	CUEDC1	0.63583		DNAJA1P4	0		GK2	2.36354
	CUEDC2	-0.0706645		DNAJA1P5	-1.37146		GK5	0.352025
	CUL1	0.0369805		DNAJA1P6	0		GKAP1	1.68283
	CUL1P1	-1.08427		DNAJA2	-1.01716		GKN1	0.750245
	CUL2	0.719744		DNAJA3	-2.1481		GKN2	0
	CUL3	-0.410303		DNAJA4	0.563179		GLA	-1.80725
	CUL4A	1.26815		DNAJB1	1.09189		GLB1	-0.916261
	CUL4AP1	1.26672		DNAJB11	0.0864453		GLB1L	1.17265
	CUL4B	1.03005		DNAJB12	-1.42402		GLB1L2	-1.43751
	CUL5	0.0650955		DNAJB13	0.659416		GLB1L3	-1.24797
	CUL7	1.56873		DNAJB14	0.438799		GLCCI1	1.38986
	CUL9	-1.28038		DNAJB1P1	2.00808		GLCE	-0.591914
	CUTA	0.177642		DNAJB2	0.564354		GLDC	-3.47837
	CUTALP	2.40143		DNAJB3	0.514537		GLDN	0.994015
	CUTC	0.929109		DNAJB4	-0.128628		GLE1	-0.169548
	CUX1	-1.50979		DNAJB5	-2.57148		GLG1	-0.868437
	CUX2	0.372298		DNAJB5P1	0.871026		GLI1	-1.57892
	CUX2P1	-1.89113		DNAJB6	-0.776685		GLI2	-1.60078
	CUZD1	-1.80276		DNAJB7	0.0682108		GLI3	-0.199301
	CWC15	-0.144151		DNAJB8	0.836863		GLIPR1	0.148572
	CWC22	-1.04885		DNAJB8-AS1	0.639228		GLIPR1L1	-1.16782
	CWC25	-1.99246		DNAJB9	-1.69696		GLIPR1L2	0.0191315
	CWC27	0.766195		DNAJC1	3.84895		GLIPR2	-3.15782
	CWF19L1	-0.8653		DNAJC10	0.174745		GLIS1	-2.81211
	CWF19L2	1.93374		DNAJC11	-1.70445		GLIS2	-0.791599
	CWH43	-0.342454		DNAJC12	1.16463		GLIS3	1.21751
	CX3CL1	-1.89099		DNAJC13	-0.666281		GLMN	2.77515
	CX3CR1	-0.489127		DNAJC14	-1.75723		GLMP	-2.61857
	CXADR	-1.04656		DNAJC15	0.516105		GLO1	1.15309
	CXADRP1	-1.12143		DNAJC16	-1.24429		GLOD4	2.87859
	CXADRP2	0.866301		DNAJC17	-1.29655		GLOD5	0.68601
	CXADRP3	1.32709		DNAJC18	-1.83349		GLP1R	0.594602
	CXCL1	0.0389999		DNAJC19	-1.02869		GLP2R	2.6545
	CXCL10	-1.60311		DNAJC19P1	0		GLRA1	0.342787
	CXCL11	-0.91851		DNAJC19P2	0		GLRA2	0.248847
	CXCL12	-1.47535		DNAJC19P3	0		GLRA3	0.204397
	CXCL13	-1.04426		DNAJC19P4	-1.27158		GLRA4	1.3562
	CXCL14	-1.74212		DNAJC19P5	1.00792		GLRB	1.54572
	CXCL16	1.42561		DNAJC19P6	0		GLRX	0.30045
	CXCL17	1.65041		DNAJC19P7	0		GLRX2	-0.294053
	CXCL2	-2.03389		DNAJC19P8	0		GLRX3	1.9708
	CXCL3	-1.47323		DNAJC19P9	-0.10512		GLRX5	1.38256
	CXCL5	-1.45079		DNAJC2	1.94089		GLS	3.61906
	CXCL6	-1.42082		DNAJC21	2.48404		GLS2	0.277723
	CXCL8	0.328516		DNAJC22	0.0902883		GLT1D1	-1.29994
	CXCL9	0.779087		DNAJC24	0.724088		GLT6D1	0
	CXCR1	1.7591		DNAJC25	0.820727		GLT8D1	-0.145051
	CXCR2	0.737865		DNAJC25-GNG10	0.6583		GLT8D2	-1.84363
	CXCR2P1	0.456098		DNAJC27	-1.10833		GLTP	0.016559
	CXCR3	-1.39046		DNAJC27-AS1	0.882992		GLTPD2	1.26893
	CXCR4	0.723101		DNAJC28	0.369929		GLUD1	-2.20812
	CXCR5	1.65686		DNAJC3	2.19041		GLUL	-0.876162
	CXCR6	-0.454015		DNAJC30	-1.02874		GLYAT	-0.0227269
	CXorf38	1.86396		DNAJC4	0.631481		GLYATL3	1.45386
	CXorf49	0		DNAJC5	-1.84571		GLYCAM1	0.0911947
	CXorf49B	0		DNAJC5B	2.04061		GLYCTK	-1.07691
	CXorf51A	0		DNAJC5G	-0.601021		GLYR1	2.45476
	CXorf51B	0		DNAJC6	-2.26119		GM2A	-2.04251
	CXorf58	0.944957		DNAJC7	-0.729848		GMCL1	5.07627
	CXorf65	1.12302		DNAJC8	-1.53726		GMDS	1.68548
	CXorf66	-1.39399		DNAJC8P1	0.06491		GMEB1	-2.69716
	CXXC1	-0.417952		DNAJC9	-0.278363		GMEB2	-3.63842
	CXXC1P1	1.69487		DNAJC9-AS1	1.70252		GMFB	1.56
	CXXC4	1.72509		DNAL1	-0.726703		GMFG	0.357348
	CXXC4-AS1	-0.921483		DNAL4	-1.62851		GMIP	-0.748054
	CXXC5	-0.683615		DNALI1	0.700292		GML	-0.969778
	CXXC5-AS1	0.738192		DNASE1	0.292394		GMNC	-1.37423
	CYB561	-1.28938		DNASE1L1	-1.21778		GMNN	2.31657
	CYB561A3	0.0811351		DNASE1L2	-0.558596		GMPPA	0.488396
	CYB561D1	-0.441172		DNASE1L3	1.91283		GMPPB	-4.27007
	CYB561D2	1.73986		DNASE2	1.48982		GMPR	0.950355
	CYB5A	1.20101		DNASE2B	0.0119021		GMPR2	-0.688496
	CYB5AP2	0.0942096		DND1	0.192668		GMPS	2.40755
	CYB5AP5	-0.323994		DND1P1	1.09751		GNA11	-4.30379
	CYB5B	0.41203		DNER	-1.62598		GNA12	-1.15525
	CYB5D1	0.180197		DNHD1	2.02201		GNA13	-1.14477
	CYB5D2	1.96278		DNLZ	-0.750053		GNA14	-1.7339
	CYB5R1	0.46118		DNM1	-0.0101886		GNA15	-0.718118
	CYB5R2	0.450498		DNM1L	-1.67503		GNAI1	1.47052
	CYB5R3	0.795128		DNM1P17	0.886987		GNAI2	-0.98485
	CYB5R4	-2.423		DNM1P28	0		GNAI3	-0.757343
	CYB5RL	0.670842		DNM1P30	-0.922759		GNAL	-1.4898
	CYBA	0.940596		DNM1P31	-1.96004		GNAO1	-1.15936
	CYBB	-0.350628		DNM1P32	1.01012		GNAQ	-0.477529
	CYBC1	1.39403		DNM1P33	1.64151		GNAS	0.337419
	CYBRD1	0.296442		DNM1P34	-0.609612		GNAT1	-0.994413
	CYC1	-1.07975		DNM1P35	0.586293		GNAT2	-0.661901
	CYCS	-0.574333		DNM1P41	-0.663086		GNAT3	0.0718083
	CYCSP10	1.21423		DNM1P46	0.77915		GNAZ	-3.54858
	CYCSP12	-0.945109		DNM1P47	-0.570982		GNB1	-1.79083
	CYCSP2	-0.5159		DNM1P49	0		GNB1L	0.0987659
	CYCSP22	-1.10502		DNM1P50	-0.898385		GNB2	-1.99525
	CYCSP23	-0.83757		DNM1P51	0.581025		GNB3	0.0913024
	CYCSP24	-0.876172		DNM2	-0.258278		GNB4	-0.856358
	CYCSP25	2.52429		DNM3	-2.28172		GNB5	-1.08624
	CYCSP26	0.857631		DNM3-IT1	1.65356		GNE	-3.89166
	CYCSP28	-0.523523		DNM3OS	1.64941		GNG10	0.250131
	CYCSP29	0.75899		DNMBP	3.30406		GNG11	-0.0195804
	CYCSP30	0.153431		DNMBP-AS1	-0.744104		GNG12	-2.75882
	CYCSP32	3.13449		DNMT1	-2.09168		GNG13	2.89389
	CYCSP33	-0.911779		DNMT3A	-1.47329		GNG2	0.0129972
	CYCSP34	-2.40417		DNMT3B	1.57911		GNG3	-2.59186
	CYCSP35	0.587128		DNMT3L	0.358427		GNG4	-0.759241
	CYCSP38	-2.48397		DNPEP	0.913515		GNG5	-1.76159
	CYCSP39	0.159496		DNPH1	0.954025		GNG7	-0.861859
	CYCSP4	-1.0886		DNTT	3.26698		GNG8	-0.551781
	CYCSP40	0.197616		DNTTIP1	-0.734227		GNGT1	0.602459
	CYCSP41	1.21969		DNTTIP2	1.92129		GNGT2	-1.9119
	CYCSP42	-1.06715		DOC2A	-1.7235		GNL1	-1.41019
	CYCSP45	1.31209		DOC2B	-0.9574		GNL2	1.88798
	CYCSP46	-1.93517		DOC2GP	-0.422718		GNL3	1.32456
	CYCSP48	0		DOCK1	2.45805		GNL3L	0.114494
	CYCSP49	-2.17668		DOCK10	-1.61424		GNMT	-0.686605
	CYCSP5	0.290196		DOCK11	-0.683403		GNPAT	0.61872
	CYCSP52	-1.01337		DOCK11P1	0.93073		GNPDA1	0.486497
	CYCSP55	-1.0147		DOCK2	-2.30888		GNPDA2	4.96873
	CYCSP6	-0.747456		DOCK3	-1.96008		GNPNAT1	1.06249
	CYCSP8	-0.615232		DOCK4	-1.34538		GNPTAB	-2.46803
	CYCTP	-2.39489		DOCK4-AS1	0.755184		GNPTG	-0.484814
	CYFIP1	1.30546		DOCK5	0.42136		GNRH1	1.47354
	CYFIP2	0.396243		DOCK6	0.0488717		GNRHR	-1.7606
	CYGB	1.81504		DOCK7	3.03645		GNS	-1.50441
	CYLC1	1.7715		DOCK8	-2.7425		GOLGA1	2.1978
	CYLC2	-0.163656		DOCK9	-1.26393		GOLGA2	-4.13137
	CYLD	2.15292		DOCK9-AS1	0		GOLGA3	-2.51771
	CYLD-AS1	-0.614416		DOHH	0.353949		GOLGA4	-1.64257
	CYLD-AS2	-0.862947		DOK1	0.683219		GOLGA5	1.56307
	CYMP	-1.85627		DOK2	-0.232814		GOLGA7	0.473462
	CYMP-AS1	-1.04159		DOK3	-0.151002		GOLGA7B	0.416776
	CYP11A1	1.44181		DOK4	1.18873		GOLGB1	-2.09135
	CYP11B1	0.465109		DOK5	-2.4309		GOLIM4	-1.11301
	CYP11B2	-0.531253		DOK6	0.86228		GOLM1	0.731483
	CYP17A1	1.12362		DOK7	0.120176		GOLPH3	-3.17149
	CYP19A1	1.20847		DOLK	-0.653273		GOLPH3L	0.606224
	CYP1A1	1.22444		DOLPP1	-0.0640911		GOLT1B	1.65284
	CYP1A2	0.225421		DONSON	1.38204		GON4L	-0.440432
	CYP1B1	-0.55623		DOT1L	-0.425477		GON7	-0.180385
	CYP1B1-AS1	0.944986		DPAGT1	-1.26362		GOPC	1.62858
	CYP1D1P	1.03711		DPCD	-1.01428		GORAB	-0.792175
	CYP20A1	1.89126		DPEP1	0.606956		GORASP1	-0.98752
	CYP21A1P	-0.557372		DPEP2	-2.02955		GORASP2	-3.52273
	CYP21A2	2.25308		DPEP3	1.08285		GOSR1	-0.668805
	CYP24A1	-0.883151		DPF1	-0.69417		GOSR2	-4.37933
	CYP26A1	-1.19477		DPF2	0.333052		GOT1	-1.22485
	CYP26B1	-0.908873		DPF3	0.663837		GOT1L1	-0.613438
	CYP26C1	1.38753		DPH1	-1.09639		GOT2	0.00949481
	CYP26C1-DT	-0.834161		DPH2	-1.20342		GP1BA	1.85002
	CYP27A1	2.8305		DPH3	-0.212486		GP1BB	-2.69249
	CYP27B1	-0.813898		DPH3P1	-0.442509		GP2	-0.072832
	CYP27C1	0.44282		DPH3P2	1.04278		GP5	1.29632
	CYP2A13	-1.43062		DPH5	0.712205		GP6	1.04783
	CYP2A6	2.11436		DPH6	1.16411		GP9	-0.419109
	CYP2A7	1.42868		DPH7	0.598067		GPA33	-0.623656
	CYP2A7P1	0.992186		DPM1	-0.899042		GPAA1	0.202419
	CYP2A7P2	-0.56229		DPM2	-0.314015		GPALPP1	-0.476395
	CYP2AB1P	-0.4291		DPM3	-0.125331		GPAM	-2.22189
	CYP2AC1P	-1.7023		DPP10	-0.141994		GPANK1	0.680916
	CYP2B6	-1.56151		DPP10-AS1	0.0199538		GPAT2	0.73505
	CYP2B7P	0.759859		DPP10-AS2	0		GPAT3	0.716876
	CYP2C18	-1.80006		DPP10-AS3	0		GPAT4	-0.995156
	CYP2C19	0.567275		DPP3	-3.39657		GPATCH1	-0.302184
	CYP2C56P	-1.01651		DPP4	-0.458759		GPATCH11	1.05751
	CYP2C58P	-1.22617		DPP6	-1.36444		GPATCH2	4.65169
	CYP2C59P	0.890799		DPP7	-0.182835		GPATCH2L	-1.72518
	CYP2C60P	0		DPP8	-1.39234		GPATCH3	-0.968569
	CYP2C61P	1.45529		DPP9	-0.0115264		GPATCH4	-0.0510206
	CYP2C8	-2.31062		DPPA2	1.14464		GPATCH8	2.94096
	CYP2C9	0.390662		DPPA2P2	0		GPBAR1	0.637434
	CYP2D6	-0.969262		DPPA2P3	1.12376		GPBP1	0.820856
	CYP2D7	-1.59186		DPPA2P4	0.725657		GPBP1L1	0.250807
	CYP2D8P	-0.13328		DPPA3	1.55409		GPC1	-3.746
	CYP2E1	-0.776336		DPPA3P1	0		GPC2	-0.678314
	CYP2F1	-0.700424		DPPA3P2	1.5866		GPC3	-0.454051
	CYP2F2P	0.523521		DPPA3P3	0		GPC4	1.58299
	CYP2G1P	0.0840637		DPPA4	1.41072		GPC5	2.19868
	CYP2G2P	-0.68682		DPPA5	2.46956		GPC6	0.774963
	CYP2J2	0.257953		DPPA5P1	0		GPCPD1	4.31643
	CYP2R1	1.15346		DPPA5P2	0.5439		GPD1	-2.05655
	CYP2S1	0.291246		DPPA5P4	0.627063		GPD1L	-1.07802
	CYP2T1P	1.79498		DPRX	1.75382		GPD2	-2.41245
	CYP2T3P	-1.21898		DPRXP1	0.640455		GPER1	-2.61956
	CYP2U1	-1.07725		DPRXP2	0.136715		GPHA2	1.85731
	CYP2U1-AS1	-0.458527		DPRXP4	0.599843		GPHB5	0.0192658
	CYP2W1	-1.82174		DPRXP5	0		GPHN	2.8822
	CYP39A1	-0.322457		DPRXP6	-0.302582		GPIHBP1	0.685896
	CYP3A4	-1.46308		DPRXP7	0.0252544		GPKOW	-3.31419
	CYP3A43	0.19222		DPT	0.889863		GPLD1	2.80461
	CYP3A5	-0.584874		DPY19L1	-0.989434		GPM6A	2.65055
	CYP3A7	-0.276702		DPY19L1P1	0.601274		GPM6B	-0.665069
	CYP46A1	-0.416259		DPY19L1P2	1.80124		GPN1	1.57821
	CYP46A4P	0.602186		DPY19L2	0.537434		GPN2	-0.49592
	CYP4A11	-0.880325		DPY19L2P1	-1.00917		GPN3	3.40392
	CYP4A22	0.913356		DPY19L2P2	-2.09677		GPNMB	1.47845
	CYP4A22-AS1	-0.1142		DPY19L2P3	1.57156		GPR101	0.397616
	CYP4A27P	-0.518423		DPY19L2P4	0.0466254		GPR107	-0.951168
	CYP4A44P	-0.298562		DPY19L3	2.00255		GPR108	-2.2822
	CYP4B1	2.6854		DPY19L4	0.544329		GPR119	2.34546
	CYP4F10P	-1.1095		DPY30	-0.896663		GPR12	1.00304
	CYP4F11	0.0182084		DPYD	0.445438		GPR132	-2.23884
	CYP4F12	1.67728		DPYD-AS1	-1.56611		GPR135	0.709744
	CYP4F2	1.20226		DPYD-AS2	0		GPR137	-0.953444
	CYP4F22	-0.472377		DPYD-IT1	1.52694		GPR137B	-0.992958
	CYP4F23P	0.828899		DPYS	1.29068		GPR137C	2.01692
	CYP4F24P	-0.422818		DPYSL2	-1.53648		GPR139	-0.0273604
	CYP4F25P	-0.490654		DPYSL3	1.13071		GPR141	0.427065
	CYP4F26P	-0.789793		DPYSL4	-1.71964		GPR142	0.369544
	CYP4F27P	0		DPYSL5	-1.48419		GPR143	0.551594
	CYP4F29P	-1.08801		DQX1	0.667595		GPR146	-1.77006
	CYP4F3	0.989051		DR1	-2.05395		GPR149	0.247941
	CYP4F30P	-1.39975		DRAM1	4.98174		GPR15	0.653362
	CYP4F32P	-0.582379		DRAM2	1.82053		GPR150	-1.02238
	CYP4F34P	-0.0844101		DRAP1	-2.38783		GPR151	-0.0513355
	CYP4F35P	-0.542117		DRAXIN	-0.759456		GPR152	-0.310876
	CYP4F36P	0		DRAXINP1	0.828882		GPR153	-2.97211
	CYP4F44P	1.15604		DRC1	-0.66139		GPR155	1.29681
	CYP4F59P	-0.123808		DRC7	-1.23516		GPR156	0.562352
	CYP4F60P	-1.20235		DRD1	-1.26837		GPR157	0.623601
	CYP4F8	-0.0260952		DRD2	1.11885		GPR158	-0.434292
	CYP4V2	0.932229		DRD3	1.28408		GPR160	-1.14443
	CYP4X1	-1.51441		DRD4	1.30506		GPR161	0.362472
	CYP4Z1	-2.10216		DRD5	-2.25108		GPR162	-1.82012
	CYP4Z2P	-1.18991		DRD5P1	0		GPR17	1.6586
	CYP51A1	0.278422		DRD5P2	-0.574117		GPR171	0.656809
	CYP51A1-AS1	0.0800963		DRG1	-1.24623		GPR173	0.0251929
	CYP51A1P2	-0.260868		DRG2	-1.92184		GPR174	1.75294
	CYP51A1P3	-1.46768		DRGX	-0.0833216		GPR176	-1.93794
	CYP7A1	0.42084		DRICH1	0.374853		GPR179	-2.19918
	CYP7B1	-0.239945		DROSHA	-1.2741		GPR18	1.20412
	CYP8B1	0.44825		DRP2	-1.09393		GPR180	-0.0327394
	CYREN	0.175359		DSC1	-0.567503		GPR182	-1.50804
	CYRIA	0.160422		DSC2	1.97096		GPR183	1.29431
	CYRIB	0.206479		DSC3	1.83116		GPR19	-3.3227
	CYS1	2.34464		DSCAM	1.07958		GPR20	-1.11745
	CYSLTR1	-0.651294		DSCAM-AS1	0.557196		GPR21	2.813
	CYSLTR2	1.71075		DSCAM-IT1	1.53995		GPR22	0.776544
	CYSRT1	-0.798145		DSCAML1	-0.515432		GPR25	-0.00433127
	CYSTM1	-1.40963		DSCC1	1.15636		GPR26	-1.05897
	CYTH1	1.00394		DSCR10	-0.760718		GPR27	-1.32771
	CYTH2	-0.0543439		DSCR4	1.68612		GPR3	-2.28333
	CYTH3	-0.698326		DSCR4-IT1	0		GPR33	-0.73346
	CYTH4	2.7444		DSCR8	0.950283		GPR34	2.60458
	CYTIP	0.629182		DSCR9	-0.401445		GPR35	0.154127
	CYTL1	-0.688863		DSE	1.85532		GPR37	0.647053
	CYTOR	-0.293908		DSEL	1.52642		GPR37L1	-2.46488
	CYYR1	0.0523726		DSG1	1.12365		GPR39	2.28964
	CYYR1-AS1	-0.538182		DSG2	1.65823		GPR4	0.753654
	CZIB	0.892419		DSG3	-1.63244		GPR45	-0.796185
	CZIB-DT	0.373781		DSG4	2.43886		GPR50	-0.612842
	D2HGDH	0.285856		DSN1	-0.64219		GPR55	1.61581
	DAAM1	-1.35748		DSP	-0.825658		GPR6	-0.352457
	DAAM2	1.14965		DSPP	3.09123		GPR61	1.73241
	DAAM2-AS1	0.860157		DST	-0.806872		GPR62	0.743461
	DAB1	-1.57799		DSTN	-2.56222		GPR63	0.47481
	DAB1-AS1	-2.22685		DSTNP1	-0.322351		GPR65	0.691346
	DAB2	-0.266856		DSTNP2	-1.39796		GPR68	-0.91093
	DAB2IP	-2.44537		DSTNP4	0		GPR75	0.314436
	DACH1	1.1099		DSTNP5	-0.964636		GPR82	2.05511
	DACH2	-1.00904		DSTYK	1.16388		GPR83	-0.312987
	DACT1	0.950558		DTD1	-1.82169		GPR84	-1.84869
	DACT2	0.640477		DTD2	0.679292		GPR85	-0.777914
	DACT3	-0.894263		DTHD1	1.49904		GPR87	3.09473
	DACT3-AS1	-0.157403		DTL	1.26027		GPR88	-0.560492
	DAD1	1.80318		DTNA	2.80399		GPRASP1	-0.539295
	DAG1	-0.110093		DTNB	0.0744461		GPRASP2	0.612537
	DAGLA	-1.70239		DTNBP1	0.261911		GPRC5A	-1.30314
	DAGLB	1.50304		DTWD1	-1.0431		GPRC5B	-0.32744
	DALRD3	-0.754325		DTWD2	1.03412		GPRC5C	-0.926941
	DANCR	0.294966		DTX1	-1.33776		GPRC5D	-1.44111
	DAND5	-0.183725		DTX2	0.373903		GPRC6A	0.250813
	DANT1	-0.570357		DTX2P1	-0.633289		GPRIN1	-2.16009
	DANT2	-2.35136		DTX2P1-UPK3BP1-PMS2P11	-2.8659		GPRIN2	-0.251105
	DAO	0.737414		DTX3	-0.794763		GPRIN3	-1.13603
	DAOA	0.932212		DTX3L	1.66117		GPS1	-3.18048
	DAOA-AS1	0.941879		DTX4	-3.16075		GPS2	-1.62905
	DAP	0.195713		DTYMK	0.665533		GPSM1	-0.844612
	DAP3	-0.83042		DUOX1	0.0468152		GPSM2	1.81618
	DAP3P1	1.61662		DUOX2	0.577202		GPSM3	0.21006
	DAP3P2	-0.575262		DUOXA1	1.17384		GPT	-0.858339
	DAPK1	-0.0170747		DUOXA2	-0.239335		GPT2	0.23461
	DAPK1-IT1	-1.20098		DUS1L	0.0578551		GPX1	-1.92291
	DAPK2	0.758997		DUS2	2.66326		GPX2	0.0344623
	DAPK3	1.15434		DUS3L	-1.08203		GPX3	-0.221989
	DAPL1	0.334273		DUS4L	1.90848		GPX4	1.59493
	DAPP1	-0.150538		DUSP1	-0.484284		GPX5	0.347113
	DARS1	-0.237086		DUSP10	0.603156		GPX6	-1.38771
	DARS1-AS1	-0.926157		DUSP11	-1.28696		GPX7	-0.147873
	DARS2	-0.575869		DUSP12	-0.826863		GPX8	0.880387
	DAW1	0.391691		DUSP12P1	-0.598022		GRAMD1A	-2.88444
	DAXX	0.00639783		DUSP14	-1.55235		GRAMD1B	-0.844082
	DAZ1	-0.228167		DUSP15	-0.573077		GRAMD1C	0.793099
	DAZ2	-0.599272		DUSP16	0.597946		GRAMD4	-5.59618
	DAZ3	0		DUSP18	0.458533		GRAP	0.374718
	DAZ4	2.08321		DUSP19	2.19803		GRAP2	-0.656953
	DAZAP1	-1.42548		DUSP2	-1.12946		GRB10	0.115245
	DAZAP2	0.39929		DUSP21	1.31707		GRB14	2.38416
	DAZAP2P1	0.25004		DUSP22	-0.587691		GRB2	0.659061
	DAZL	-0.242949		DUSP23	-0.0197868		GRB7	-0.804269
	DBF4	-0.453562		DUSP26	0.11194		GREB1	-0.881099
	DBF4B	-0.376123		DUSP28	0.232656		GREB1L	1.47363
	DBF4P1	-1.51316		DUSP3	-1.93452		GREM1	2.23363
	DBH	-0.132908		DUSP4	-3.07496		GREM2	-1.45539
	DBH-AS1	-0.811795		DUSP5	-0.04742		GRHL1	-0.425953
	DBI	0.404516		DUSP5P1	1.7656		GRHL2	-0.332519
	DBIL5P	-2.09191		DUSP5P2	-0.0416119		GRHL3	-0.538523
	DBIL5P2	-1.2296		DUSP6	-3.36948		GRHPR	0.839903
	DBIP1	-0.847869		DUSP7	-2.8858		GRIA1	-2.02101
	DBIP2	-1.22383		DUSP8	-0.409399		GRIA2	1.68181
	DBN1	-0.770316		DUSP8P5	1.08379		GRIA3	1.55784
	DBNDD1	-0.905268		DUSP9	1.95621		GRIA4	0.690515
	DBNDD2	1.87026		DUT	-1.01776		GRID1	-0.780012
	DBNL	-1.88619		DUTP1	0.845446		GRID2	2.30953
	DBP	1.48381		DUTP2	1.53338		GRID2IP	1.031
	DBR1	0.753682		DUTP3	0.48616		GRIFIN	0.427677
	DBT	2.17369		DUTP4	0		GRIK1	0.0406958
	DBTP1	-0.821242		DUTP5	0.139888		GRIK2	3.65116
	DBX1	-0.236716		DUTP6	0.155673		GRIK3	-2.39713
	DBX2	-1.75026		DUTP7	1.14405		GRIK4	-0.948046
	DBX2-AS1	0.329401		DUTP8	0		GRIK5	-0.490611
	DCAF1	-0.214767		DUX4	0.915288		GRIN1	-0.238735
	DCAF10	1.82885		DUX4L10	0		GRIN2A	0.191701
	DCAF11	0.8608		DUX4L11	0		GRIN2B	-0.230521
	DCAF12	-0.398418		DUX4L12	0		GRIN2C	-3.44709
	DCAF12L1	0.372516		DUX4L14	0		GRIN2D	0.639205
	DCAF12L2	0.872333		DUX4L15	0		GRIN3A	-0.130805
	DCAF13	1.44605		DUX4L2	0		GRIN3B	1.80714
	DCAF13P1	0.223215		DUX4L3	0		GRINA	-0.679569
	DCAF13P2	-0.860801		DUX4L4	0.655118		GRIP1	-1.14828
	DCAF13P3	-1.57834		DUX4L5	0		GRIP2	-1.47921
	DCAF15	-0.758346		DUX4L6	0		GRIPAP1	-3.00321
	DCAF16	2.65969		DUX4L7	0.699109		GRK1	-0.791808
	DCAF17	1.01599		DUX4L8	0		GRK2	-1.18164
	DCAF4	1.65754		DUX4L9	1.01012		GRK3	-0.455765
	DCAF4L1	-1.43392		DUXA	1.29994		GRK4	2.50525
	DCAF4L2	-1.51401		DUXAP1	1.0783		GRK5	-3.89199
	DCAF5	-1.34999		DUXAP10	2.10791		GRK6	-2.1818
	DCAF6	-1.51911		DUXAP2	0		GRM1	0.299654
	DCAF7	-1.1224		DUXAP3	1.41344		GRM2	0.272362
	DCAF8	0.366736		DUXAP4	-0.812835		GRM3	-1.05872
	DCAF8-DT	0.42511		DUXAP5	2.00108		GRM4	-2.05964
	DCAF8L1	-0.85855		DUXAP6	0.78086		GRM5	-0.370659
	DCAF8L2	1.49736		DUXAP7	0		GRM6	0.423371
	DCAKD	0.613163		DUXAP8	0		GRM7	1.46273
	DCANP1	0.358314		DVL1	0.210337		GRM8	0.370322
	DCBLD1	2.7676		DVL2	0.577702		GRN	-3.74836
	DCBLD2	-0.425287		DVL3	0.186074		GRP	-1.92966
	DCC	0.82741		DXO	0.534445		GRPEL1	-1.25747
	DCD	-0.558076		DYDC1	1.27073		GRPEL2	0.906083
	DCDC1	1.30451		DYDC2	-0.558033		GRPR	0.0384218
	DCDC2	-1.25801		DYM	1.05544		GRSF1	3.08127
	DCDC2B	-0.691477		DYNAP	-0.825991		GRTP1	0.223001
	DCDC2C	-0.0218294		DYNC1H1	-1.74795		GRWD1	-0.489182
	DCHS1	-0.567661		DYNC1I1	-1.30114		GRXCR1	-0.774471
	DCHS2	0.617762		DYNC1I2	0.13605		GRXCR2	0.73862
	DCK	1.43631		DYNC1I2P1	0.475953		GSAP	1.26387
	DCLK1	-0.0598793		DYNC1LI1	-2.74781		GSC	0
	DCLK2	-1.17007		DYNC1LI2	0.104596		GSC2	2.5594
	DCLK3	0.271553		DYNC2H1	1.84297		GSDMA	-0.495355
	DCLRE1A	-0.162505		DYNC2LI1	-2.49402		GSDMC	0.703517
	DCLRE1B	0.318828		DYNLL1	-2.75261		GSDMD	2.47406
	DCLRE1C	-0.607654		DYNLL1P1	0.28833		GSDME	1.97075
	DCLRE1CP1	-1.41175		DYNLL1P2	0.0146923		GSE1	-2.02749
	DCN	-0.990804		DYNLL1P3	-0.859278		GSG1	-0.990762
	DCP1A	-0.969243		DYNLL1P4	1.83323		GSG1L	-0.669604
	DCP1B	0.281005		DYNLL1P5	0		GSG1L2	0.486993
	DCP2	4.22348		DYNLL1P6	0		GSK3A	-1.37355
	DCPS	0.134082		DYNLL1P7	-1.47105		GSK3B	0.681726
	DCST1	0.178873		DYNLL2	-2.91449		GSKIP	1.18883
	DCST1-AS1	-0.211408		DYNLRB1	-1.14384		GSN	1.20251
	DCST2	-0.932683		DYNLRB2	0.925317		GSPT1	0.610097
	DCSTAMP	-0.80886		DYNLT1	2.79126		GSPT2	0.292514
	DCT	1.63891		DYNLT3	-2.01714		GSR	0.281459
	DCTD	1.37891		DYNLT3P1	0.191226		GSS	0.489885
	DCTN1	0.00839218		DYNLT3P2	1.0991		GSTA1	-1.07383
	DCTN1-AS1	1.00576		DYRK1A	-0.896165		GSTA2	-1.85364
	DCTN2	-1.40952		DYRK1B	0.21152		GSTA3	1.80391
	DCTN3	0.821673		DYRK2	-0.855672		GSTA4	1.19035
	DCTN4	0.711665		DYRK3	0.347976		GSTCD	0.102609
	DCTN5	1.64442		DYRK4	1.27209		GSTK1	0.773176
	DCTN6	1.59754		DYSF	-0.789037		GSTM1	-1.85799
	DCTPP1	0.868272		DYTN	4.19633		GSTM2	-1.94615
	DCUN1D1	0.553762		DZANK1	-0.892031		GSTM3	-0.0612131
	DCUN1D2	0.704103		DZIP1	3.32441		GSTM4	-0.261176
	DCUN1D2-AS	-0.0676452		DZIP1L	1.46661		GSTM5	3.07359
	DCUN1D3	-3.56445		DZIP3	0.177031		GSTO1	0.211393
	DCUN1D4	0.0844097		E2F1	-1.14456		GSTO2	1.37984
	DCUN1D5	1.6497		E2F2	1.29449		GSTP1	-1.07234
	DCX	-2.29539		E2F3	-0.956348		GSTT1	1.3337
	DCXR	0.648224		E2F3-IT1	0.349818		GSTT2	2.01024
	DCXR-DT	-0.0259025		E2F3P2	1.1789		GSTT4	0.866064
	DDA1	-0.764841		E2F4	-1.25574		GSTZ1	1.28233
	DDAH1	-1.56322		E2F4P1	1.41106		GSX1	-1.23263
	DDAH2	-0.854678		E2F5	0.0675981		GSX2	-1.34844
	DDB1	2.18434		E2F6	0.427793		GTDC1	0.749441
	DDB2	1.5415		E2F7	1.96453		GTF2A1	1.3014
	DDC	0.00931798		E2F8	1.82999		GTF2A1L	0.43556
	DDC-AS1	0.780356		E4F1	-0.314611		GTF2A2	3.20504
	DDHD1	-1.33746		EAF1	-0.416822		GTF2B	-2.48241
	DDHD1-DT	0.306993		EAF1-AS1	2.65603		GTF2E1	1.7331
	DDHD2	1.75217		EAF2	1.27105		GTF2E2	3.84371
	DDI1	-0.607648		EAPP	-1.28829		GTF2F1	1.14777
	DDI2	1.02897		EARS2	0.547371		GTF2F2	1.44799
	DDIAS	-0.466405		EBAG9	0.145783		GTF2H1	2.53516
	DDIT3	-0.686535		EBAG9P1	2.29258		GTF2H2	3.61303
	DDIT4	0.355994		EBF1	-0.533243		GTF2H3	0.411166
	DDIT4L	1.83666		EBF2	2.2447		GTF2H4	-1.95684
	DDIT4L-AS1	-0.571252		EBF3	1.09284		GTF2H5	1.74621
	DDN	0.610428		EBF4	0.484379		GTF2I	0.880506
	DDN-AS1	1.2627		EBI3	0.963169		GTF2IRD1	-2.34111
	DDO	0.187735		EBLN1	1.27176		GTF2IRD2	-1.30178
	DDOST	2.09682		EBLN2	2.24055		GTF3A	-0.429842
	DDR1	2.34183		EBNA1BP2	-2.3046		GTF3C1	-1.7549
	DDR1-DT	0.204436		EBP	-2.00825		GTF3C3	1.80074
	DDR2	-1.41531		EBPL	0.411218		GTF3C4	-1.19306
	DDRGK1	-0.905014		ECD	-1.27731		GTF3C5	-2.36494
	DDT	1.42187		ECE1	1.45815		GTF3C6	0.551716
	DDTL	-0.0712071		ECE2	-1.33517		GTPBP1	-2.62132
	DDTP1	0.535349		ECEL1	0.119763		GTPBP10	0.32956
	DDX1	0.580063		ECEL1P2	-0.182372		GTPBP2	-1.09457
	DDX10	-1.26659		ECEL1P3	0		GTPBP3	0.103313
	DDX10P1	-0.590877		ECH1	-0.490729		GTPBP4	1.11257
	DDX10P2	0.111864		ECHDC1	-0.975769		GTPBP6	-1.31494
	DDX11	0.16897		ECHDC2	3.72926		GTPBP8	-0.907863
	DDX11-AS1	-0.83775		ECHDC3	2.52258		GTSE1	-1.36137
	DDX11L1	0.67823		ECHS1	-2.53701		GTSF1	-0.847175
	DDX11L10	0.523203		ECI1	1.04658		GTSF1L	-0.198444
	DDX11L16	-0.825627		ECI2	1.51265		GUCA1A	-2.02701
	DDX11L2	1.26531		ECM1	-1.75817		GUCA1B	-1.5865
	DDX11L5	-0.0257401		ECM1P1	0.973626		GUCA2A	2.33653
	DDX11L8	-0.563005		ECM1P2	0		GUCA2B	-0.0869347
	DDX11L9	-0.841981		ECM2	-0.349858		GUCD1	-2.33221
	DDX12B	-1.08685		ECSCR	-1.12987		GUCY1A1	0.599728
	DDX12P	1.89579		ECSIT	-2.20715		GUCY1A2	2.91701
	DDX17	0.514264		ECT2	0.432428		GUCY1B1	-0.0770138
	DDX18	0.827657		ECT2L	2.22727		GUCY1B2	-0.0524716
	DDX18P1	-0.256155		EDA	2.55545		GUCY2C	2.15559
	DDX18P3	-0.840144		EDA2R	-0.0381857		GUCY2D	-0.129313
	DDX18P5	0.698327		EDAR	-0.220034		GUCY2F	-0.850042
	DDX18P6	-0.823913		EDARADD	0.601739		GUF1	3.04469
	DDX19A	0.0603403		EDC3	-1.42027		GUK1	1.26386
	DDX19A-DT	1.33171		EDC4	-0.433358		GULP1	-0.37877
	DDX19B	0.014731		EDDM3A	1.89844		GUSB	-0.409866
	DDX20	-0.599912		EDDM3B	-0.759628		GXYLT1	1.93311
	DDX21	-1.55324		EDEM1	0.450778		GXYLT2	-1.28305
	DDX23	0.273507		EDEM2	0.49134		GYPA	-0.515083
	DDX24	0.244884		EDEM3	-0.243123		GYPC	-1.40925
	DDX25	0.276021		EDF1	-1.67892		GYS1	-0.668865
	DDX27	-2.53191		EDIL3	-2.36376		GYS2	0.316222
	DDX28	-0.902379		EDN1	4.21415		GZF1	-1.83744
	DDX31	0.46593		EDN2	1.1532		GZMA	0.0751473
	DDX39A	-0.127216		EDN3	-3.52214		GZMB	0.322251
	DDX39AP1	1.28432		EDNRA	1.2554		GZMK	-1.5807
	DDX39B	0.393337		EDNRB	2.04441		GZMM	-0.444579
	DDX39B-AS1	1.7645		EDNRB-AS1	0.203762		H19	0.359921
	DDX39BP1	0.49737		EDRF1	-0.487761		H2AB1	0
	DDX39BP2	0.933804		EDRF1-AS1	0.392291		H2AB2	0
	DDX3ILA1	-1.06497		EEA1	1.28259		H2AB3	1.08679
	DDX3P1	-2.22644		EED	-0.804509		H2AC1	0.395855
	DDX3P2	-0.365355		EEF1A1	0.537132		H2AC11	-1.55662
	DDX3X	2.26307		EEF1A1P1	1.73307		H2AC12	-0.459371
	DDX3Y	2.91588		EEF1A1P10	0.241455		H2AC13	-1.61787
	DDX4	0.738875		EEF1A1P11	0.595759		H2AC14	0.0550059
	DDX41	-0.000335314		EEF1A1P12	1.86193		H2AC15	-1.97768
	DDX42	-0.00600579		EEF1A1P13	1.41256		H2AC18	0.642704
	DDX43	0.994088		EEF1A1P14	1.40355		H2AC19	0
	DDX43P1	0.212507		EEF1A1P15	1.05917		H2AC20	-0.339844
	DDX46	0.142771		EEF1A1P16	1.41016		H2AC21	-0.0907851
	DDX47	-0.239553		EEF1A1P17	1.95953		H2AC4	-1.20537
	DDX49	-0.190817		EEF1A1P19	1.34341		H2AC6	-0.910829
	DDX5	1.65386		EEF1A1P20	0		H2AC7	-0.831353
	DDX50	-2.30996		EEF1A1P21	0		H2AC8	-1.78888
	DDX50P1	-0.323316		EEF1A1P22	-1.16191		H2AJ	0.100396
	DDX50P2	-1.01516		EEF1A1P24	1.02276		H2AL3	0.343586
	DDX51	-1.67237		EEF1A1P25	1.02582		H2AP	1.62238
	DDX52	-2.92781		EEF1A1P26	1.47149		H2AX	-2.06303
	DDX53	-0.70291		EEF1A1P27	0.43109		H2AZ1	0.33612
	DDX54	0.316213		EEF1A1P28	1.48753		H2AZ2	-2.28693
	DDX55	1.15342		EEF1A1P29	0.165824		H2BC1	-0.252341
	DDX56	0.751382		EEF1A1P3	1.30534		H2BC11	-1.49495
	DDX59	0.349959		EEF1A1P30	1.11448		H2BC12	0.385279
	DDX59-AS1	-0.287411		EEF1A1P31	-0.86348		H2BC13	-1.14721
	DDX5P1	0.595675		EEF1A1P32	2.60904		H2BC15	-2.8601
	DDX6	1.38568		EEF1A1P33	-0.114262		H2BC21	-1.10777
	DDX60	0.0754948		EEF1A1P34	1.66755		H2BC3	-1.3776
	DDX60L	2.04942		EEF1A1P36	1.18419		H2BC4	-1.59504
	DDX6P1	-0.193274		EEF1A1P37	0		H2BC6	-3.36375
	DDX6P2	0.21419		EEF1A1P38	0.515868		H2BC7	-1.77328
	DEAF1	1.17832		EEF1A1P39	0.12228		H2BC8	-3.99312
	DECR1	0.138576		EEF1A1P4	0.562955		H3C1	-1.51923
	DECR2	0.988157		EEF1A1P40	0		H3C13	-1.4362
	DEDD	-0.598948		EEF1A1P42	0.67994		H3C14	0
	DEDD2	-1.4583		EEF1A1P5	0.387608		H3C15	-2.2238
	DEF6	0.922053		EEF1A1P6	-0.0687659		H3C2	-0.575051
	DEF8	-1.34768		EEF1A1P7	0.953726		H3C3	0.482863
	DEFA1	-0.461533		EEF1A1P8	1.65081		H3C6	-1.81575
	DEFA10P	0		EEF1A1P9	0.190843		H4C1	-1.64924
	DEFA11P	0		EEF1A2	-1.67979		H4C11	-0.365932
	DEFA1B	-0.741635		EEF1B2	-0.636385		H4C12	1.12722
	DEFA3	-0.894088		EEF1B2P1	-0.898385		H4C14	-0.574102
	DEFA4	0.568049		EEF1B2P2	0.47383		H4C2	0.442572
	DEFA5	-0.62364		EEF1B2P3	-0.177507		H4C3	1.4311
	DEFA6	1.692		EEF1B2P4	-1.13209		H4C4	-2.94562
	DEFA7P	0.667728		EEF1B2P5	-1.27158		H4C6	1.51457
	DEFA8P	0		EEF1D	0.415642		H4C8	-0.857503
	DEFA9P	0.682712		EEF1DP1	0.700903		H4C9	-0.706142
	DEFB1	0.819533		EEF1DP2	1.84281		H6PD	-0.954912
	DEFB103A	-0.502885		EEF1DP3	0.851574		HAAO	0.882412
	DEFB103B	-0.4971		EEF1DP5	0.602385		HABP2	1.5574
	DEFB104A	-0.852362		EEF1E1	-3.05087		HABP4	1.44873
	DEFB104B	1.55339		EEF1E1-BLOC1S5	0.999302		HACD1	1.32819
	DEFB105A	-1.36104		EEF1G	2.00771		HACD2	0.965354
	DEFB105B	-0.364723		EEF1GP1	0.0969297		HACD3	1.39622
	DEFB106A	1.90271		EEF1GP2	1.64151		HACD4	2.59496
	DEFB106B	1.13128		EEF1GP3	0		HACE1	1.27072
	DEFB107A	0.262301		EEF1GP4	0.0185813		HACL1	0.110285
	DEFB107B	0.585066		EEF1GP5	0		HADH	1.16957
	DEFB108B	-0.988639		EEF1GP6	0		HADHA	0.210624
	DEFB109A	-2.41765		EEF1GP7	0.320383		HADHB	3.42036
	DEFB109B	-2.02922		EEF1GP8	0.971693		HAGH	2.44585
	DEFB109C	-1.65971		EEF2	-0.905238		HAGHL	-0.0837158
	DEFB109D	-1.72812		EEF2K	1.55049		HAGLR	-1.01204
	DEFB109F	-1.49172		EEF2KMT	1.02471		HAL	-0.408077
	DEFB110	-1.00339		EEFSEC	-0.560477		HAMP	-0.28961
	DEFB112	0.342295		EEPD1	-0.86902		HAND1	0
	DEFB113	1.036		EFCAB10	-0.0207119		HAND2	1.08029
	DEFB114	-0.493726		EFCAB11	-1.1203		HAO1	0.285603
	DEFB115	0		EFCAB12	0.608323		HAO2	1.33884
	DEFB116	0.493026		EFCAB13	0.84138		HAP1	-0.892659
	DEFB117	-0.182294		EFCAB14	2.32168		HAPLN1	-1.73083
	DEFB118	0.324971		EFCAB14-AS1	0.0215104		HAPLN2	0.148208
	DEFB119	2.35087		EFCAB14P1	1.16682		HAPLN3	-0.0176443
	DEFB121	1.56738		EFCAB2	1.92981		HAPLN4	0.545015
	DEFB122	0.554668		EFCAB3	2.70153		HARBI1	0.860075
	DEFB123	-1.18225		EFCAB5	1.21517		HARS2	1.15044
	DEFB124	-1.34246		EFCAB6	0.453258		HAS1	0.476789
	DEFB125	0.0585878		EFCAB6-AS1	0.226277		HAS2	-0.66826
	DEFB126	0.621676		EFCAB7	0.563083		HAS3	-0.298619
	DEFB127	-0.170621		EFCAB8	1.28276		HASPIN	-1.18353
	DEFB128	-1.64006		EFCAB9	2.70327		HAT1	2.48507
	DEFB129	-0.0392962		EFCC1	-0.101216		HAUS1	4.3045
	DEFB130C	-2.28943		EFEMP1	1.38474		HAUS2	0.20468
	DEFB131B	1.21814		EFEMP2	1.59087		HAUS3	1.43808
	DEFB131C	-0.228195		EFHB	-0.711605		HAUS4	-0.0474378
	DEFB131D	-0.122823		EFHC1	-0.0303352		HAUS5	-0.126334
	DEFB131E	0.847558		EFHC2	2.18011		HAUS6	2.65092
	DEFB132	-0.184445		EFHD1	0.0297902		HAUS7	1.17355
	DEFB133	0.824107		EFHD2	-1.84399		HAUS8	0.770462
	DEFB134	-0.0835834		EFNA1	0.48935		HAVCR1	0.716027
	DEFB135	0.742623		EFNA2	-0.764871		HAVCR2	2.20417
	DEFB136	1.44357		EFNA3	1.39566		HAX1	1.91556
	DEFB4A	1.2372		EFNA4	0.744235		HBEGF	-2.64792
	DEFB4B	0		EFNA5	1.50508		HBP1	1.91726
	DEFT1P	0		EFNB1	2.49501		HBS1L	-0.210828
	DEFT1P2	0.360536		EFNB2	0.722221		HCAR1	-1.71328
	DEGS1	2.29194		EFNB3	-1.98217		HCAR2	1.09771
	DEGS2	-0.334853		EFR3A	0.132051		HCCS	-0.00224238
	DEK	1.8027		EFR3B	-1.13449		HCFC1	-3.41505
	DELE1	-1.22091		EFS	-0.50959		HCFC1R1	-3.12978
	DELEC1	-2.5863		EFTUD2	-1.32267		HCFC2	-0.0896456
	DENND10	0.26875		EGF	1.16213		HCK	0.122855
	DENND10P1	-0.620346		EGFEM1P	-1.04388		HCLS1	-0.655038
	DENND11	0.473587		EGFL6	0.152136		HCN1	1.45869
	DENND1A	-1.38162		EGFL7	-0.943761		HCN2	-2.07542
	DENND1B	-1.67973		EGFL8	-0.521105		HCN3	-1.21783
	DENND1C	0.387833		EGFLAM	0.66791		HCN4	-1.04973
	DENND2A	1.94569		EGFLAM-AS1	0		HCRT	0.679566
	DENND2B	-0.186073		EGFLAM-AS2	-1.46998		HCRTR1	0.335547
	DENND2B-AS1	-1.85074		EGFLAM-AS3	0		HCRTR2	0.222422
	DENND2C	0.805149		EGFLAM-AS4	0.342724		HCST	-0.229553
	DENND2D	-0.307612		EGFR	1.8994		HDAC1	-0.273278
	DENND3	-1.63735		EGFR-AS1	-1.4918		HDAC10	0.326202
	DENND3-AS1	-0.880323		EGLN1	0.351661		HDAC11	0.961661
	DENND4A	0.0795276		EGLN1P1	0		HDAC2	2.80041
	DENND4B	-0.719193		EGLN2	-0.730166		HDAC3	1.8406
	DENND4C	1.26364		EGLN3	1.6405		HDAC4	-3.80647
	DENND5A	0.665857		EGLN3-AS1	0		HDAC5	-4.22529
	DENND5B	0.396231		EGLN3P1	0		HDAC6	-0.758409
	DENND5B-AS1	-1.05809		EGOT	1.46771		HDAC7	0.955036
	DENND6A	-0.38825		EGR1	-2.88627		HDAC8	3.64367
	DENND6A-DT	1.73003		EGR2	-1.62013		HDAC9	-0.11918
	DENND6B	0.066544		EGR3	-3.12582		HDC	-1.05239
	DENR	-0.342685		EGR4	-1.71131		HDDC2	2.61901
	DENRP1	-0.477685		EHBP1	0.528713		HDDC3	-0.361345
	DENRP2	-0.978525		EHBP1L1	-2.14551		HDGF	-2.86408
	DENRP4	0.20794		EHD1	0.785564		HDGFL1	1.4779
	DEPDC1	0.880624		EHD2	1.44394		HDGFL2	-1.06586
	DEPDC1-AS1	1.63508		EHD3	-1.92776		HDGFL3	3.85573
	DEPDC1B	-1.00926		EHD4	1.85999		HDHD2	0.48093
	DEPDC1P1	-1.8624		EHF	-0.769275		HDHD3	-2.80075
	DEPDC1P2	-1.167		EHHADH	0.915195		HDHD5	-0.763963
	DEPDC4	1.28306		EHHADH-AS1	2.09606		HDLBP	-2.26712
	DEPDC5	0.279974		EHMT1	1.7816		HDX	1.54056
	DEPDC7	0.341722		EHMT2	-0.917736		HEATR1	-4.3209
	DEPP1	-0.714554		EHMT2-AS1	0.984465		HEATR3	1.77618
	DEPTOR	0.827916		EI24	-0.715781		HEATR4	-0.267589
	DEPTOR-AS1	1.95482		EI24P1	2.60079		HEATR5A	-1.85049
	DERA	1.28684		EI24P2	-0.949942		HEATR5B	-1.20242
	DERL1	1.83823		EI24P3	1.23025		HEATR6	-0.471167
	DERL2	-1.01871		EI24P4	1.14405		HEATR9	1.41695
	DERL3	0.0810271		EID1	-1.65947		HEBP1	0.365245
	DES	0.0580476		EID2	-1.51398		HEBP2	1.58224
	DESI1	-1.48103		EID2B	-0.474448		HECA	-3.30873
	DESI2	-0.92805		EID3	0.880866		HECTD1	-2.24847
	DET1	-0.778796		EIF1	-1.31113		HECTD2	-0.817293
	DEUP1	-0.90373		EIF1AD	0.466363		HECTD3	0.253376
	DEXI	1.65948		EIF1AX	-0.847846		HECTD4	-1.7374
	DFFA	0.790847		EIF1AX-AS1	0		HECW1	2.39539
	DFFB	1.89683		EIF1AXP1	0.215403		HECW2	2.08828
	DFFBP1	0.109576		EIF1AXP2	0		HEG1	-1.30918
	DGAT1	-0.743853		EIF1AY	-0.683673		HELB	-1.31338
	DGAT2	1.4689		EIF1B	-2.3148		HELLS	1.79843
	DGAT2-DT	-1.26199		EIF1B-AS1	1.60458		HELQ	0.00142262
	DGAT2L6	0.908984		EIF1P1	-1.28883		HELT	-1.92525
	DGAT2L7P	-0.188745		EIF1P2	0.126378		HELZ	1.40209
	DGCR11	0.44185		EIF1P3	-0.695247		HELZ2	-3.44101
	DGCR2	2.32319		EIF1P4	0		HEMGN	-1.32577
	DGCR5	-1.41907		EIF1P5	0.693223		HEMK1	1.355
	DGCR6	1.10284		EIF1P6	1.43107		HENMT1	0.570239
	DGCR6L	-0.39387		EIF1P7	-1.14027		HEPACAM	-0.389804
	DGCR8	-1.92469		EIF2A	0.502039		HEPACAM2	-0.0491831
	DGKA	-1.29247		EIF2AK1	-0.859909		HEPH	2.36301
	DGKB	1.01401		EIF2AK2	0.298965		HEPHL1	-0.279441
	DGKD	-0.237108		EIF2AK3	1.52227		HERC1	2.30227
	DGKE	0.853596		EIF2AK4	0.581132		HERC2	0.442015
	DGKG	0.0866297		EIF2AP4	-1.4657		HERC3	1.18421
	DGKH	-0.460733		EIF2B1	-2.43614		HERC4	3.16332
	DGKI	-1.29984		EIF2B2	-1.93659		HERC6	-0.333276
	DGKK	0.746534		EIF2B3	-1.46256		HERPUD1	3.12257
	DGKQ	0.192817		EIF2B4	-0.379399		HERPUD2	0.10846
	DGKZ	-2.30338		EIF2B5	0.205798		HES1	-1.52987
	DGKZP1	-0.336765		EIF2D	0.154819		HES2	-0.24664
	DGLUCY	-0.190779		EIF2S1	-2.55583		HES3	0.0634341
	DGUOK	0.938131		EIF2S2	0.109962		HES5	0.595523
	DGUOK-AS1	-1.20982		EIF2S2P2	-0.763564		HES6	0.880802
	DHCR24	-0.349093		EIF2S2P3	2.08145		HES7	-1.1345
	DHCR24-DT	0.484534		EIF2S2P4	0.801109		HESX1	-0.465458
	DHCR7	-0.847772		EIF2S2P5	0		HEXA	-2.80034
	DHCR7-DT	0.853513		EIF2S3	0.396017		HEXB	1.04008
	DHDDS	-1.28931		EIF3A	1.59957		HEXIM1	-3.65723
	DHDDS-AS1	-0.347267		EIF3B	-1.43483		HEXIM2	-0.54566
	DHDH	1.0239		EIF3C	-0.802367		HEY1	-0.933862
	DHFR	3.00981		EIF3CL	-1.56568		HEY2	-0.95967
	DHFR2	-0.223687		EIF3D	-0.378192		HEYL	-1.23265
	DHFRP1	1.08063		EIF3E	2.66605		HFE	0.226053
	DHFRP2	-1.18723		EIF3EP1	-1.09019		HFM1	3.33991
	DHH	-0.743973		EIF3EP2	-1.03842		HGD	0.312828
	DHODH	1.72571		EIF3F	3.69015		HGF	-0.357907
	DHPS	-0.272198		EIF3FP3	0.735563		HGFAC	-1.67592
	DHRS1	-2.05416		EIF3G	-2.22767		HGH1	0.816638
	DHRS11	-3.04634		EIF3H	-0.663914		HGS	-2.49481
	DHRS12	1.31742		EIF3I	-2.7339		HGSNAT	1.46035
	DHRS13	-0.602504		EIF3IP1	3.32057		HHAT	2.2768
	DHRS2	-0.719912		EIF3J	-0.115057		HHATL	0.443782
	DHRS3	-0.659983		EIF3K	-3.47957		HHEX	-0.748261
	DHRS4	2.79409		EIF3KP1	0.22994		HHIP	0.595847
	DHRS4-AS1	0.864888		EIF3KP2	-0.163307		HHIPL1	1.90899
	DHRS4L1	-1.32471		EIF3KP3	0.0614202		HHIPL2	-1.84036
	DHRS4L2	1.44389		EIF3L	0.518559		HHLA1	1.48376
	DHRS7	0.389793		EIF3LP1	0.962489		HIBADH	1.03678
	DHRS7B	-1.42345		EIF3LP2	1.60042		HIBCH	2.43776
	DHRS7C	-1.85243		EIF3LP3	0.453826		HIC1	-3.0159
	DHRS9	1.06951		EIF3M	-0.843453		HIC2	-2.86949
	DHRSX	0.665037		EIF4A1	-0.840306		HID1	-3.1997
	DHRSX-IT1	-0.196		EIF4A1P1	0.287316		HIF1A	1.44048
	DHTKD1	0.19032		EIF4A1P10	0.610055		HIF1AN	-2.08131
	DHX15	0.298717		EIF4A1P11	0		HIF3A	4.20009
	DHX16	0.957103		EIF4A1P12	0		HIGD1A	2.04211
	DHX29	2.38043		EIF4A1P13	0		HIGD1B	0.638407
	DHX30	0.496385		EIF4A1P3	0		HIGD1C	0
	DHX32	-0.966189		EIF4A1P5	0.582075		HIGD2A	-1.78858
	DHX33	-0.436481		EIF4A1P6	1.14405		HIKESHI	2.15671
	DHX33-DT	-0.377816		EIF4A1P7	-0.936971		HILPDA	1.16853
	DHX34	-0.416661		EIF4A1P8	0		HINFP	0.643644
	DHX35	0.476533		EIF4A1P9	-0.0188302		HINT1	-1.57671
	DHX35-DT	1.57339		EIF4A2	-1.03769		HINT2	4.00493
	DHX36	0.275355		EIF4A2P2	0.704307		HINT3	1.61245
	DHX37	2.47282		EIF4A2P3	0.925117		HIP1	-2.60379
	DHX38	2.21578		EIF4A2P4	0.231072		HIP1R	-2.66545
	DHX40	0.242382		EIF4A2P5	0.326284		HIPK1	-3.86549
	DHX40P1	-0.636246		EIF4A3	-1.31339		HIPK2	0.627561
	DHX57	-0.997323		EIF4B	-0.381577		HIPK3	-0.911916
	DHX58	0.853486		EIF4BP2	2.34323		HIPK4	3.01865
	DHX8	0.042106		EIF4BP3	0.305038		HIRA	1.70207
	DHX9	1.69256		EIF4BP4	0		HIRIP3	-1.6447
	DHX9P1	-0.162526		EIF4BP5	1.93363		HIVEP1	-1.53608
	DIABLO	0.151255		EIF4BP6	0.653902		HIVEP2	-3.83869
	DIAPH1	-2.2098		EIF4BP7	0.173044		HIVEP3	-0.940532
	DIAPH1-AS1	-2.82513		EIF4BP8	0.916605		HJURP	0.685767
	DIAPH2	-1.50295		EIF4BP9	0.59806		HJV	-0.429734
	DIAPH2-AS1	0.104212		EIF4E	-0.960089		HK1	-0.764136
	DIAPH3	-0.665978		EIF4E1B	0.678763		HK2	-1.98378
	DIAPH3-AS1	-0.507691		EIF4E2	-1.95237		HK3	0.0884656
	DIAPH3-AS2	0		EIF4E2P1	0		HKDC1	-0.51006
	DICER1	0.116738		EIF4E3	-1.3709		HLCS	0.243249
	DICER1-AS1	1.98085		EIF4EBP1	1.52975		HLF	-0.0354471
	DIDO1	-0.248334		EIF4EBP1P1	0		HLTF	1.96281
	DIMT1	2.45475		EIF4EBP2	1.89562		HLX	-1.69072
	DIO1	-0.322679		EIF4EBP2P1	0		HMBOX1	1.68916
	DIO2	-1.05221		EIF4EBP2P2	-0.168701		HMBS	-0.174648
	DIO2-AS1	-0.677924		EIF4EBP2P3	1.3654		HMCES	-0.138606
	DIO3	0.931975		EIF4EBP3	-0.251803		HMCN1	-0.740981
	DIO3OS	0.117247		EIF4ENIF1	-1.75804		HMCN2	0.273618
	DIP2A	-0.138483		EIF4EP2	0.283426		HMG20A	-4.07092
	DIP2A-IT1	1.22658		EIF4G1	-2.07247		HMG20B	-0.758257
	DIP2B	3.19811		EIF4G2	-2.71429		HMGA1	-1.19186
	DIP2C	-0.930759		EIF4G3	-0.524475		HMGA2	0.434973
	DIP2C-AS1	-1.205		EIF4H	-2.16892		HMGB1	2.63329
	DIPK1A	0.550603		EIF4HP1	0.551937		HMGB2	-0.313671
	DIPK1B	1.18266		EIF4HP2	1.54711		HMGB3	0.944678
	DIPK1C	-0.580511		EIF5	-0.818206		HMGB4	1.00634
	DIPK2A	1.30326		EIF5A	-1.35605		HMGCL	1.07941
	DIPK2B	-0.115699		EIF5A2	1.04315		HMGCLL1	3.7962
	DIRAS1	-1.33921		EIF5AL1	-1.46588		HMGCR	-4.3272
	DIRAS2	-2.85746		EIF5AP2	-0.538854		HMGCS1	-0.276562
	DIRAS3	-0.102696		EIF5AP3	0.534764		HMGCS2	-1.07999
	DIRC1	-0.679588		EIF5AP4	0		HMGN1	-2.20926
	DIRC3	-0.0917156		EIF5B	2.72171		HMGN2	-0.242571
	DIS3	2.0572		EIF6	-2.4779		HMGN3	2.66202
	DIS3L	2.09212		ELAC1	0.457615		HMGN5	0.727305
	DIS3L-AS1	0.362788		ELAC2	-0.824697		HMGXB3	-2.31826
	DIS3L2	-1.0638		ELANE	0.0764268		HMGXB4	0.501955
	DIS3L2P1	0.935745		ELAVL1	-0.603337		HMMR	-0.983852
	DISC1	2.23885		ELAVL2	-2.77431		HMOX1	-1.1703
	DISC1-IT1	-0.482148		ELAVL3	1.16803		HMOX2	0.417573
	DISC1FP1	1.7957		ELAVL4	-1.72281		HMX1	0
	DISP1	-1.71933		ELF1	1.6855		HMX2	-0.907539
	DISP2	1.05581		ELF2	0.160198		HMX3	1.02042
	DISP3	-0.340121		ELF3	3.61858		HNF1A	1.27836
	DIXDC1	-0.110781		ELF4	-0.781967		HNF1B	-0.970129
	DKC1	0.477884		ELF5	1.33367		HNF4A	0.968131
	DKFZP434A062	-1.01811		ELFN1	-2.29643		HNF4G	-0.092533
	DKK1	0.596011		ELFN1-AS1	-0.581173		HNMT	3.83628
	DKK2	-0.0952828		ELFN2	-0.633986		HNRNPA0	-0.386354
	DKK3	1.58588		ELK1	3.39953		HNRNPA1	-0.740246
	DKK4	-0.177164		ELK1P1	0		HNRNPA2B1	-2.43251
	DKKL1	-0.106661		ELK2AP	0		HNRNPA3	-2.15691
	DKKL1P1	0.8027		ELK2BP	0.899299		HNRNPAB	-2.71548
	DLAT	0.00904165		ELK3	0.377807		HNRNPC	-1.37991
	DLC1	-2.03056		ELK4	-0.080546		HNRNPD	2.05318
	DLD	-1.48315		ELL	1.2165		HNRNPDL	0.500418
	DLEC1	-0.179379		ELL2	-0.328906		HNRNPF	-0.504614
	DLEC1P1	-1.15575		ELL2P1	1.28373		HNRNPH1	-2.52586
	DLEU1	-1.0015		ELL2P2	0		HNRNPH2	-0.692009
	DLEU2	0.843305		ELL2P3	0		HNRNPH3	-1.45646
	DLEU2L	-0.0837568		ELL2P4	-0.850423		HNRNPK	-0.356549
	DLEU7	0.405671		ELL3	0.930315		HNRNPL	-1.29391
	DLG1	-0.970477		ELMO1	-2.82864		HNRNPLL	-2.11937
	DLG1-AS1	1.4583		ELMO1-AS1	1.06504		HNRNPM	0.933244
	DLG2	-0.885586		ELMO2	-1.96597		HNRNPR	2.80221
	DLG2-AS2	-1.54643		ELMO2P1	-1.41249		HNRNPU	-2.95873
	DLG3	-0.582444		ELMO3	-0.679345		HNRNPUL1	-2.04099
	DLG3-AS1	-1.13781		ELMOD1	-1.3605		HNRNPUL2	-3.20533
	DLG4	-1.21489		ELMOD2	1.38341		HOGA1	0.795764
	DLG5	-1.58994		ELMOD3	-0.184844		HOMER1	-4.84096
	DLG5-AS1	-0.0662157		ELN	-0.249348		HOMER2	-0.587244
	DLGAP1	-1.03874		ELOF1	-0.924469		HOMER3	0.616737
	DLGAP1-AS1	0.61947		ELOVL1	-1.5409		HOMEZ	0.18243
	DLGAP1-AS2	2.60523		ELOVL2	1.37366		HOOK1	0.42352
	DLGAP1-AS3	-3.10021		ELOVL2-AS1	1.44389		HOOK2	1.08571
	DLGAP1-AS4	-1.55135		ELOVL3	1.03443		HOOK3	-1.84942
	DLGAP1-AS5	-1.52405		ELOVL4	-0.599755		HOPX	-0.700229
	DLGAP2	-2.39402		ELOVL5	2.03418		HORMAD1	-0.81425
	DLGAP2-AS1	-0.470741		ELOVL6	0.68502		HORMAD2	1.69437
	DLGAP3	-1.12894		ELOVL7	0.385843		HOTAIR	0
	DLGAP4	-2.70286		ELP2	0.430509		HOTAIRM1	1.19416
	DLGAP4-AS1	-1.1621		ELP3	-2.13229		HOTTIP	1.0591
	DLGAP5	-0.446492		ELP4	0.891167		HOXA1	-1.34574
	DLGAP5P1	-1.63645		ELP5	-1.93501		HOXA10	0
	DLK1	2.44808		ELP6	-1.04526		HOXA11	0
	DLK2	-2.05922		ELSPBP1	2.21615		HOXA13	0
	DLL1	2.60464		EMB	-0.988784		HOXA2	-1.32005
	DLL3	0.805296		EMBP1	-0.806095		HOXA3	-0.0405653
	DLL4	-0.960874		EMC1	-3.25518		HOXA4	-0.239028
	DLST	-0.366753		EMC10	0.553577		HOXA5	-1.28522
	DLSTP1	-1.00493		EMC2	0.142336		HOXA6	0
	DLX1	-1.08161		EMC3	-0.267286		HOXA7	-0.372612
	DLX2	-0.409598		EMC3-AS1	1.77859		HOXA9	1.0474
	DLX2-DT	-1.41747		EMC4	-1.90191		HOXB1	0.808291
	DLX3	-0.818557		EMC6	-1.54205		HOXB13	0
	DLX4	-1.87187		EMC7	-2.44854		HOXB2	0
	DLX5	-1.10492		EMC8	-1.82146		HOXB3	0.131167
	DLX6	-0.308996		EMC9	-0.539122		HOXB4	-0.0350638
	DLX6-AS1	-1.66117		EMCN	-2.37334		HOXB5	1.47001
	DM1-AS	0.313305		EMD	-0.989976		HOXB6	0.0927341
	DMAC1	1.0161		EME1	-0.0620776		HOXB7	1.07597
	DMAC2	1.09429		EME2	-2.27727		HOXB8	0.260597
	DMAC2L	0.819698		EMG1	-0.687101		HOXB9	1.30439
	DMAP1	-1.24636		EMID1	0.752812		HOXC10	0
	DMBT1	0.830731		EMILIN1	2.05629		HOXC11	0
	DMBT1L1	-2.59505		EMILIN2	1.8912		HOXC12	0
	DMBX1	-0.0415839		EMILIN3	-2.29233		HOXC13	1.87027
	DMC1	1.12451		EML1	-1.86892		HOXC4	1.45606
	DMD	-1.48831		EML2	-1.32675		HOXC5	-0.904554
	DMD-AS3	-0.0539169		EML3	2.03265		HOXC6	-0.903141
	DMGDH	-1.11861		EML4	1.13368		HOXC8	-0.0480879
	DMKN	0.661399		EML5	0.101403		HOXC9	0
	DMP1	-0.550773		EML6	-0.652944		HOXD1	0.0987004
	DMPK	-0.757024		EMP1	3.59262		HOXD10	0
	DMRT1	0.912263		EMP2	1.17317		HOXD11	-0.101608
	DMRT2	2.58111		EMP3	2.12701		HOXD12	0
	DMRT3	1.05662		EMX1	0.568924		HOXD13	0
	DMRTA1	1.06435		EMX2	3.07066		HOXD3	1.98524
	DMRTA2	0.587902		EMX2OS	2.02979		HOXD8	0.920224
	DMRTB1	-0.868615		EN1	1.63056		HOXD9	-0.899857
	DMRTC1	0.382167		EN2	0.616662		HP	-0.353468
	DMRTC1B	-1.42292		ENAH	2.29849		HP1BP3	0.625471
	DMRTC2	0.367343		ENAM	2.06453		HPCA	-1.05283
	DMTF1	-0.199673		ENC1	-2.4394		HPCAL1	-1.57838
	DMTF1-AS1	0.00932932		ENDOD1	-1.28511		HPCAL4	-3.14714
	DMTN	0.655048		ENDOG	-1.41499		HPD	0.271949
	DMWD	-0.382048		ENDOU	2.46952		HPDL	1.46957
	DMXL1	-1.20386		ENDOV	-1.51091		HPF1	3.65609
	DMXL1-DT	-0.211596		ENG	-1.2096		HPGD	1.1449
	DMXL2	-2.01049		ENGASE	0.615407		HPGDS	1.883
	DNA2	-2.03052		ENHO	-0.32516		HPN	-1.16471
	DNAAF1	-0.359771		ENKD1	-0.638987		HPS1	1.55981
	DNAAF10	0.96636		ENKUR	1.16363		HPS3	2.63991
	DNAAF11	-1.17146		ENO1	-1.98729		HPS4	0.708033
	DNAAF2	0.583692		ENO1-AS1	1.14212		HPS5	1.52517
	DNAAF3	1.53602		ENO1P1	0		HPS6	0.172354
	DNAAF3-AS1	1.45048		ENO1P2	1.89082		HPSE	-0.0600033
	DNAAF4	0.0414417		ENO1P3	-0.337437		HPSE2	0.880301
	DNAAF5	-0.512002		ENO1P4	0		HPX	-2.03692
	DNAAF8	1.80715		ENO2	-2.08407		HR	0.632908
	DNAAF9	-1.1826		ENO3	0.318331		HRAS	-1.44566
	DNAH1	0.273966		ENO4	0.00240731		HRC	-1.31336
	DNAH10	0.84652		ENOPH1	-1.44097		HRCT1	-2.52849
	DNAH10OS	1.09339		ENOSF1	0.650654		HRG	0.75687
	DNAH11	0.169172		ENOX1	-2.22857		HRH1	-1.22843
	DNAH12	-1.47592		ENOX1-AS1	-0.609612		HRH2	-0.174845
	DNAH14	-0.450983		ENOX1-AS2	1.68684		HRH3	-1.14397
	DNAH17	1.31459		ENOX2	0.802656		HRH4	1.15398
	DNAH17-AS1	1.318		ENPEP	2.91879		HRK	-1.50945
	DNAH2	-0.882602		ENPP1	0.492872		HRNR	0.273023
	DNAH3	0.474904		ENPP2	-1.20566		HROB	0.757684
	DNAH5	-1.80574		ENPP3	2.292		HS1BP3	-0.722094
	DNAH6	-0.210048		ENPP4	-0.588836		HS2ST1	0.0817437
	DNAH7	-0.665166		ENPP5	-1.30722		HS3ST1	-0.774504
	DNAH8	0.97414		ENPP6	-2.17003		HS3ST2	-1.42515
	DNAH9	0.451151		ENPP7	1.81979		HS3ST3A1	-0.500521
	DNAI1	0.282247		ENPP7P1	1.27214		HS3ST3B1	0.177891
	DNAI2	0.375014		ENPP7P10	1.56569		HS3ST4	-0.565154
	DNAI3	-0.955728		ENPP7P11	0.997428		HS3ST5	1.16475
	DNAI4	0.10552		ENPP7P12	0		HS3ST6	-0.543687
	DNAI7	-0.518925		ENPP7P13	0		HS6ST1	-2.29106
	DNAJA1	-0.321737		ENPP7P2	0.848362		HS6ST2	1.15692
	DNAJA1P1	-0.854373		ENPP7P3	0		HS6ST3	1.09099
	DNAJA1P2	-1.0862		ENPP7P4	1.46835		HSBP1	-1.82194
	DNAJA1P3	0.743276		ENPP7P5	-0.360322		HSBP1L1	0.156401
	DNAJA1P4	1.15935		ENPP7P6	1.45267		HSCB	1.33195
	DNAJA1P5	0.0638342		ENPP7P8	1.3673		HSD11B1	0.910853
	DNAJA1P6	0.840971		ENPP7P9	0.513533		HSD11B2	1.39091
	DNAJA2	1.67964		ENSA	-2.92522		HSD17B1	-1.61202
	DNAJA2-DT	-0.291493		ENSAP1	0		HSD17B10	1.61542
	DNAJA3	0.492824		ENSAP2	0.17965		HSD17B11	0.738033
	DNAJA4	0.223263		ENSAP3	0		HSD17B12	-1.23956
	DNAJA4-DT	0.170069		ENTHD1	-0.204225		HSD17B13	0.876247
	DNAJB1	-1.88301		ENTPD1	-1.20482		HSD17B14	2.05648
	DNAJB11	-1.69149		ENTPD1-AS1	1.85926		HSD17B2	0.865536
	DNAJB12	-0.522814		ENTPD2	0.844592		HSD17B3	1.44242
	DNAJB12P1	-1.13051		ENTPD3	-1.19422		HSD17B4	2.16232
	DNAJB13	-0.692423		ENTPD4	-2.0961		HSD17B6	-0.237511
	DNAJB14	0.333562		ENTPD5	0.343778		HSD17B7	-1.93956
	DNAJB1P1	-1.01956		ENTPD6	-1.14913		HSD3B1	1.5874
	DNAJB1P2	0.283741		ENTPD7	0.131843		HSD3B2	0.384709
	DNAJB2	1.99284		ENTPD8	-0.152339		HSD3B7	-1.2343
	DNAJB3	0.137257		ENY2	-2.52294		HSDL1	0.600589
	DNAJB4	0.33753		EOGT	1.52295		HSDL2	-0.28552
	DNAJB5	-4.79497		EOMES	0.0399196		HSF1	-3.48383
	DNAJB6	-1.6372		EP300	0.346116		HSF2	1.14513
	DNAJB6P1	-0.390032		EP300-AS1	0.00627747		HSF2BP	0.199153
	DNAJB6P2	-2.43386		EP400	1.79375		HSF4	0.108773
	DNAJB6P6	-1.37459		EPAS1	0.977544		HSF5	2.99415
	DNAJB6P7	-2.18543		EPB41	1.50404		HSFY2	-0.540754
	DNAJB6P8	-1.80616		EPB41L1	0.711505		HSH2D	-1.02399
	DNAJB7	0.682414		EPB41L2	-0.701544		HSP90AA1	-0.675975
	DNAJB8	-0.405079		EPB41L3	-3.10638		HSP90AB1	-1.93032
	DNAJB8-AS1	-1.75738		EPB41L4A	0.80026		HSP90B1	-3.66264
	DNAJB9	0.494187		EPB41L4A-AS1	-0.260049		HSPA12A	-1.21984
	DNAJC1	-1.7877		EPB41L4B	0.492048		HSPA12B	-1.85303
	DNAJC10	1.70246		EPB41L5	3.69655		HSPA13	1.83782
	DNAJC11	0.179651		EPB42	0.903912		HSPA1A	-0.565048
	DNAJC12	2.28608		EPC1	0.813477		HSPA1B	0.202261
	DNAJC13	-1.86325		EPC2	-0.310606		HSPA1L	2.23023
	DNAJC14	1.2249		EPCAM	1.17971		HSPA2	1.38341
	DNAJC15	2.12952		EPDR1	-0.825125		HSPA4	-1.98418
	DNAJC16	-0.995951		EPG5	-0.900382		HSPA4L	-0.371797
	DNAJC17	0.517319		EPGN	1.31924		HSPA5	-1.88517
	DNAJC18	0.544338		EPHA1	0.713107		HSPA8	-1.18242
	DNAJC19	-0.183896		EPHA1-AS1	1.32267		HSPA9	0.372233
	DNAJC19P1	0.763098		EPHA10	-2.30807		HSPB1	-1.33693
	DNAJC19P2	0.972479		EPHA2	3.19925		HSPB2	-1.91618
	DNAJC19P3	0		EPHA3	-2.11691		HSPB3	-0.141905
	DNAJC19P4	-0.112476		EPHA4	-1.08254		HSPB6	-0.00385911
	DNAJC19P5	-0.38814		EPHA5	-0.758053		HSPB7	-1.66873
	DNAJC19P6	-1.395		EPHA5-AS1	0.853563		HSPB8	-1.00177
	DNAJC19P7	-1.55614		EPHA6	0.345637		HSPB9	-1.20576
	DNAJC19P8	-1.18992		EPHA7	0.0384358		HSPBAP1	0.55016
	DNAJC19P9	0.983031		EPHA8	-0.609733		HSPBP1	-1.24112
	DNAJC2	-1.30205		EPHB1	2.00087		HSPD1	0.19949
	DNAJC21	3.02644		EPHB2	-1.18128		HSPE1	1.92541
	DNAJC22	1.79489		EPHB3	-1.08347		HSPG2	-1.6105
	DNAJC24	-0.0881647		EPHB4	0.540022		HSPH1	-2.27122
	DNAJC25	-1.75275		EPHB6	-0.657459		HTATIP2	0.583431
	DNAJC25-GNG10	0.874061		EPHX1	1.49266		HTATSF1	0.491456
	DNAJC27	-1.96418		EPHX2	0.770902		HTR1A	1.3579
	DNAJC27-AS1	1.22315		EPHX3	0.5152		HTR1B	-2.5425
	DNAJC28	0.409012		EPHX4	0.532941		HTR1D	-0.813531
	DNAJC3	-0.856901		EPM2A	-0.13645		HTR1F	1.34442
	DNAJC3-DT	-1.52389		EPM2AIP1	0.0774044		HTR2A	0.0535792
	DNAJC30	0.499258		EPN1	0.151161		HTR2B	3.16594
	DNAJC4	-0.372699		EPN2	-1.28784		HTR2C	-0.174178
	DNAJC5	-1.19275		EPN2-AS1	0.430155		HTR3A	0.565966
	DNAJC5B	0.860607		EPN3	0.64011		HTR3B	1.13458
	DNAJC5G	-0.870683		EPO	0.686798		HTR4	0.881015
	DNAJC6	0.888318		EPOR	1.5147		HTR5A	-0.720959
	DNAJC7	-0.151987		EPPIN	1.7445		HTR6	0.51954
	DNAJC8	-0.239578		EPPIN-WFDC6	0.784572		HTR7	0.630666
	DNAJC8P1	0.156273		EPPK1	0.787173		HTRA1	-2.66665
	DNAJC8P2	-1.36034		EPS15	-2.5041		HTRA2	-1.62389
	DNAJC8P4	1.19012		EPS15L1	-0.682103		HTRA3	-0.642637
	DNAJC9	-1.13511		EPS15P1	-0.964636		HTRA4	1.74903
	DNAJC9-AS1	1.86079		EPS8	1.79827		HTT	0.0437278
	DNAJC9P1	0.862678		EPS8L1	1.03812		HUNK	0.11184
	DNAL1	-1.62011		EPS8L2	1.32966		HUS1	-0.942709
	DNAL4	-3.19316		EPS8L3	0.951222		HUS1B	1.81072
	DNALI1	-1.00219		EPSTI1	0.678182		HUWE1	0.0794388
	DNASE1	-0.736364		EPX	0.759217		HVCN1	-0.0887085
	DNASE1L1	0.403839		EPYC	0.823528		HYAL1	0.963528
	DNASE1L2	0.562771		EQTN	0.6818		HYAL2	0.0130737
	DNASE1L3	0.180578		ERAL1	-0.790685		HYAL3	0.636152
	DNASE2	1.59318		ERAP1	-0.848786		HYAL4	-1.60568
	DNASE2B	0.0905911		ERAP2	-1.10379		HYDIN	-1.7284
	DND1	0.950738		ERAS	1.82496		HYI	1.84165
	DND1P1	3.64929		ERBB2	1.07766		HYKK	2.33146
	DNER	2.19941		ERBB3	-0.962928		HYLS1	0.99548
	DNHD1	0.571261		ERBB4	0.93057		HYOU1	-4.38033
	DNLZ	-2.51152		ERC1	0.588039		HYPK	2.97988
	DNM1	-0.895084		ERC2	-0.963047		IAH1	-0.208497
	DNM1L	-0.15641		ERC2-IT1	2.31163		IAPP	-0.357069
	DNM1P17	-0.00203158		ERCC1	-3.89178		IARS2	3.96717
	DNM1P24	0.746333		ERCC2	-0.70279		IBA57	-3.64524
	DNM1P28	-0.0408689		ERCC3	-1.64376		IBSP	1.71374
	DNM1P30	0.798567		ERCC4	-0.309912		IBTK	2.70091
	DNM1P31	0.0472688		ERCC5	3.07554		ICA1	2.47136
	DNM1P32	0.272551		ERCC6	-0.741787		ICA1L	1.01514
	DNM1P33	-0.0698029		ERCC6L	0.0845821		ICAM1	0.529764
	DNM1P34	1.30072		ERCC6L2	1.65881		ICAM2	-3.50772
	DNM1P35	0.00350299		ERCC8	1.5041		ICAM4	1.18167
	DNM1P38	0.495106		EREG	0.0460554		ICAM5	-0.753981
	DNM1P41	-1.15306		ERF	-0.285718		ICE1	-3.93541
	DNM1P46	0.642187		ERG	0.473698		ICE2	1.95006
	DNM1P47	1.33715		ERGIC1	-1.23811		ICMT	-1.9624
	DNM1P48	0		ERGIC2	-0.848285		ICOS	0.106849
	DNM1P49	1.02143		ERGIC3	-2.40443		ID1	-0.498028
	DNM1P50	-1.02231		ERH	-0.298224		ID2	1.8416
	DNM1P51	-0.75782		ERHP1	-0.341971		ID3	-0.986373
	DNM2	2.23684		ERHP2	0		ID4	2.02057
	DNM3	1.45035		ERI1	1.01834		IDE	1.20325
	DNM3-IT1	-0.772973		ERI2	-0.0919033		IDH1	0.00160928
	DNM3OS	-0.936235		ERI3	-1.97896		IDH2	1.49577
	DNMBP	-0.688166		ERI3-IT1	2.25973		IDH3A	1.04601
	DNMBP-AS1	0.0952854		ERICH1	0.865324		IDH3B	0.834501
	DNMT1	-0.147652		ERICH2	1.87173		IDH3G	-1.13049
	DNMT3A	-2.09377		ERICH3	0.120402		IDI1	-1.67921
	DNMT3B	1.26719		ERICH3-AS1	-0.400666		IDI2	-1.721
	DNMT3L	0.303586		ERICH4	-0.0813888		IDNK	-0.395851
	DNPEP	2.85733		ERICH5	1.29133		IDO1	0.832933
	DNPEP-AS1	0.0962114		ERICH6	0.397897		IDO2	2.94516
	DNPH1	2.21392		ERICH6-AS1	0.211494		IDS	-0.405039
	DNTT	0.361201		ERICH6B	-0.303625		IDUA	-2.13631
	DNTTIP1	0.939533		ERLEC1	-0.391433		IER2	-2.18458
	DNTTIP2	-2.09013		ERLEC1P1	0		IER3	-1.46224
	DOC2A	-0.180264		ERLIN1	-0.539152		IER3IP1	2.3883
	DOC2B	-1.81267		ERLIN2	0.551622		IER5	-0.564741
	DOC2GP	1.80709		ERMAP	-1.01743		IER5L	-1.10723
	DOCK1	0.47883		ERMARD	-0.128646		IFFO1	1.40374
	DOCK10	1.57612		ERMN	-0.210181		IFFO2	-1.32971
	DOCK11	0.671637		ERMP1	-0.580813		IFI27	0.156914
	DOCK11P1	-0.542527		ERN1	-1.24898		IFI30	2.02629
	DOCK2	-0.262218		ERN2	2.15254		IFI35	-1.3641
	DOCK3	-0.559622		ERO1A	-1.35737		IFI44	-1.53338
	DOCK4	-1.52453		ERO1B	-1.84419		IFI44L	0.139782
	DOCK4-AS1	0.447877		ERP27	0.266964		IFIH1	0.102274
	DOCK5	1.65953		ERP29	-2.94229		IFIT1	0.289818
	DOCK6	0.869082		ERP29P1	0.529861		IFIT2	0.954308
	DOCK6-AS1	0.497458		ERP44	0.585887		IFIT3	2.40309
	DOCK7	-2.11077		ERRFI1	1.2457		IFITM1	2.46848
	DOCK7-DT	-0.992038		ERV3-1	1.1207		IFITM10	0.700575
	DOCK8	-0.0993108		ERVFRD-1	0.635856		IFITM2	2.46498
	DOCK8-AS1	0.832258		ERVFRD-3	0.299176		IFITM3	-3.71035
	DOCK8-AS2	-0.0111294		ERVH-1	0		IFITM5	0.235137
	DOCK9	1.59415		ERVH48-1	-1.27806		IFNA1	0
	DOCK9-AS1	-0.678503		ERVK13-1	-0.202377		IFNA13	-0.0834942
	DOCK9-DT	0.111798		ERVK3-1	-1.59778		IFNA14	1.08177
	DOHH	0.668688		ERVMER34-1	-0.847443		IFNA16	1.01478
	DOK1	-0.632594		ERVV-1	1.52121		IFNA2	0.692944
	DOK2	0.182793		ERVV-2	-0.528091		IFNA4	1.01984
	DOK3	0.282529		ERVW-1	-0.265223		IFNA5	0
	DOK4	0.581576		ESAM	-2.14515		IFNAR1	1.50803
	DOK5	-3.0903		ESCO1	3.23799		IFNAR2	0.41664
	DOK6	-0.169192		ESCO2	1.16096		IFNB1	-0.910854
	DOK7	0.489984		ESD	0.729658		IFNE	0.416646
	DOLK	1.0081		ESF1	3.12037		IFNG	-1.03497
	DOLPP1	-0.787066		ESM1	-1.17228		IFNGR1	1.17021
	DONSON	-0.862608		ESPL1	1.42519		IFNGR2	0.321039
	DONSONP1	-0.231064		ESPN	1.42437		IFNK	0.547266
	DOP1A	0.0522398		ESPNL	2.01558		IFNL2	0
	DOP1B	0.453549		ESPNP	1.2581		IFNL3	0
	DOT1L	-0.833462		ESR1	3.34117		IFNLR1	-0.479503
	DPAGT1	-0.359565		ESR2	1.47421		IFRD1	-1.35849
	DPCD	-1.18516		ESRG	-1.37569		IFRD2	-0.794407
	DPEP1	0.574771		ESRP1	1.48763		IFT122	-2.66767
	DPEP2	0.47333		ESRP2	2.01518		IFT140	-1.1658
	DPEP3	0.356386		ESRRA	-1.07476		IFT172	-5.23554
	DPF1	-2.64868		ESRRAP1	1.07927		IFT20	4.64409
	DPF2	-0.0585346		ESRRAP2	0		IFT22	1.24429
	DPF3	1.35147		ESRRB	0.991282		IFT27	2.37637
	DPH1	1.45779		ESRRG	-0.73654		IFT43	0.869068
	DPH1-AS1	0.581627		ESX1	-0.776029		IFT46	1.62355
	DPH2	-0.745209		ESYT1	-1.41998		IFT52	1.61054
	DPH3	-0.100236		ESYT2	-0.487808		IFT57	0.429094
	DPH3P1	0.445153		ESYT3	1.84598		IFT74	4.46319
	DPH3P2	0		ETAA1	-0.481421		IFT80	0.603915
	DPH5	0.666693		ETF1	-1.10253		IFT81	1.93059
	DPH5-DT	-2.81298		ETF1P1	1.34282		IFT88	1.74295
	DPH6	2.15842		ETF1P2	0.266151		IGBP1	4.07832
	DPH6-DT	-0.139818		ETF1P3	1.00413		IGDCC3	1.06698
	DPH7	-0.628595		ETFA	0.171398		IGDCC4	-1.30852
	DPM1	1.39023		ETFB	-0.510178		IGF1	-1.54039
	DPM2	-1.59908		ETFDH	0.995678		IGF1R	-1.964
	DPM3	1.47968		ETHE1	-0.56969		IGF2	-3.15638
	DPP10	-0.453545		ETNK1	-0.0820874		IGF2BP1	0.265954
	DPP10-AS1	0.177804		ETNK2	0.440886		IGF2BP2	-0.370722
	DPP10-AS2	-2.86403		ETNPPL	1.83533		IGF2BP3	2.55571
	DPP10-AS3	-1.65163		ETS1	0.433107		IGF2R	-1.90749
	DPP3	-1.19301		ETS2	-4.05276		IGFALS	1.30402
	DPP3-DT	2.69624		ETV1	-3.2014		IGFBP1	0.680506
	DPP3P2	-1.08108		ETV2	0.239449		IGFBP2	-1.78057
	DPP4	-1.90637		ETV3	-0.137179		IGFBP3	0.354761
	DPP4-DT	0.152217		ETV3L	1.16687		IGFBP4	0.600136
	DPP6	-1.51659		ETV4	-0.539071		IGFBP5	-1.34504
	DPP7	1.76499		ETV5	-3.66735		IGFBP6	-0.136649
	DPP8	2.59365		ETV5-AS1	-1.03858		IGFBP7	-2.84187
	DPP9	-0.64628		ETV6	0.15998		IGFBPL1	-0.0777556
	DPP9-AS1	0.185805		ETV7	1.27525		IGFL3	0
	DPPA2	1.09875		EVA1A	-0.370197		IGFLR1	0
	DPPA2P1	-1.02467		EVA1B	1.5933		IGFN1	2.68817
	DPPA2P2	-1.9287		EVA1C	2.27734		IGHD1-1	0
	DPPA2P3	-0.141023		EVC	1.34335		IGHD2-8	0
	DPPA2P4	-0.257109		EVC2	1.51605		IGHD5-5	0
	DPPA3	-1.4748		EVI2A	-1.07646		IGHE	0
	DPPA3P1	-1.11947		EVI2B	-0.410926		IGHG1	0
	DPPA3P11	0.65369		EVI5	2.14183		IGHG3	-0.526174
	DPPA3P2	-0.945419		EVI5L	-2.15578		IGHJ1	-0.760879
	DPPA3P3	-2.24879		EVL	0.0565397		IGHJ2	-0.456331
	DPPA3P6	-1.3265		EVPL	-1.62774		IGHJ3	1.72751
	DPPA3P9	1.52335		EVPLL	-0.262924		IGHJ4	0.798055
	DPPA4	-2.86111		EVX1	-0.423034		IGHM	0.13504
	DPPA4P2	-1.04105		EVX1-AS	0		IGHMBP2	-1.04818
	DPPA4P3	-0.251225		EVX2	0.696224		IGHV1-12	0
	DPPA5	0.028507		EWSAT1	0.301119		IGHV1-18	0
	DPPA5P1	-2.01618		EWSR1	-2.01096		IGHV1-24	0
	DPPA5P2	-1.25188		EXD1	1.36056		IGHV1-58	0
	DPPA5P4	-0.74796		EXD2	-1.14489		IGHV1-67	1.08607
	DPRX	0.221959		EXD3	0.356512		IGHV1-69	0
	DPRXP1	-1.36083		EXO1	-0.965674		IGHV2-5	0
	DPRXP2	-1.58237		EXO5	1.46808		IGHV3-6	-0.0374534
	DPRXP4	-0.224904		EXOC1	-0.359929		IGKC	-0.361206
	DPRXP5	-1.50708		EXOC2	-0.0116607		IGKJ1	1.08703
	DPRXP6	-0.176537		EXOC3	-1.9234		IGKJ2	-1.28344
	DPRXP7	0.402908		EXOC3L1	-1.53435		IGKJ3	1.02111
	DPT	0.165773		EXOC3L2	-0.788045		IGKJ4	0
	DPY19L1	-0.872453		EXOC3L4	0.896265		IGKJ5	-0.478284
	DPY19L1P1	1.58068		EXOC4	-0.877559		IGKV1-35	0
	DPY19L1P2	-1.08538		EXOC5	-1.23521		IGKV3-7	0
	DPY19L2	-0.8678		EXOC5P1	0.393162		IGLC2	0.320632
	DPY19L2P1	-3.01726		EXOC6	-0.692042		IGLL1	-1.42258
	DPY19L2P2	0.408663		EXOC6B	0.712807		IGLON5	-1.0015
	DPY19L2P3	0.564137		EXOC7	-2.01638		IGSF1	0.301472
	DPY19L2P4	1.10846		EXOC7P1	0.984083		IGSF10	-0.113793
	DPY19L2P5	0.70022		EXOC8	0.7906		IGSF11	-0.771066
	DPY19L3	1.80743		EXOG	-1.00201		IGSF21	-1.56842
	DPY19L3-DT	-0.524008		EXOGP1	0.47485		IGSF23	0.742459
	DPY19L4	0.116116		EXOSC1	0.986809		IGSF3	0.0255696
	DPY30	0.0211632		EXOSC10	0.288252		IGSF5	0.826858
	DPYD	-0.219771		EXOSC2	-1.2678		IGSF6	-0.299295
	DPYD-AS1	-0.685788		EXOSC3	-0.245056		IGSF8	-1.08145
	DPYD-AS2	-0.464384		EXOSC3P1	1.12653		IGSF9	-1.40478
	DPYD-IT1	-1.68935		EXOSC3P2	-0.909642		IGSF9B	-0.237131
	DPYS	-0.541355		EXOSC4	-1.00036		IHH	-0.00950969
	DPYSL2	2.41669		EXOSC5	-1.49831		IK	2.16427
	DPYSL3	-0.102979		EXOSC6	-0.759451		IKBIP	1.51225
	DPYSL4	0.279579		EXOSC7	-0.744109		IKBKB	-3.42583
	DPYSL5	-0.913882		EXOSC8	0.715154		IKBKE	-0.266864
	DQX1	0.0572565		EXOSC9	-0.0968098		IKBKG	3.39239
	DR1	0.299588		EXPH5	0.868256		IKZF1	0.0148595
	DRAIC	0.794531		EXT1	-0.645622		IKZF2	1.018
	DRAM1	2.40054		EXT2	-2.28701		IKZF3	-1.18224
	DRAM2	2.47757		EXTL1	-1.13536		IKZF4	0.0556765
	DRAP1	-0.440186		EXTL2	-0.576672		IKZF5	2.96024
	DRAXIN	-1.84264		EXTL2P1	0		IL10	-1.45695
	DRAXINP1	-0.18367		EXTL3	-2.08097		IL10RA	-0.36235
	DRC1	0.4697		EXTL3-AS1	-0.599797		IL10RB	-0.417041
	DRC12	-0.291673		EYA1	2.93785		IL11	1.16217
	DRC3	0.326425		EYA2	2.78357		IL12A	-0.316117
	DRC7	0.870953		EYA3	1.20988		IL12B	0.29093
	DRD1	-0.0337289		EYA4	-0.756048		IL12RB1	1.01389
	DRD2	2.13818		EYS	-0.168909		IL12RB2	1.84648
	DRD3	-2.92264		EZH1	0.26246		IL13	0.369255
	DRD4	1.78909		EZH2	4.36302		IL13RA1	-0.274411
	DRD5	-1.80359		EZH2P1	-1.49008		IL13RA2	-0.914205
	DRD5P1	1.50488		EZR	3.47398		IL15	1.66257
	DRD5P2	0.816		EZR-AS1	1.10218		IL15RA	0.641617
	DRG1	0.562322		F10	0.043102		IL16	0.357108
	DRG1P1	-1.68964		F10-AS1	2.23753		IL17A	0
	DRG1P2	-2.62425		F11	1.73557		IL17B	0.313715
	DRG2	-0.479726		F11-AS1	0.176545		IL17C	0.880436
	DRGX	1.32627		F11R	0.507235		IL17D	-1.32001
	DRICH1	-1.73278		F12	0.482058		IL17F	-0.280949
	DROSHA	-0.203398		F13A1	-1.69581		IL17RA	-1.76243
	DRP2	-2.6064		F13B	2.0155		IL17RB	0.373498
	DSC1	0.371107		F2	1.2346		IL17RC	-2.24692
	DSC2	-1.33224		F2R	0.699499		IL17RD	-1.33074
	DSC3	-0.0450611		F2RL1	1.33493		IL17RE	1.07531
	DSCAM	-1.35787		F2RL2	1.08332		IL18	1.5148
	DSCAM-AS1	-0.373152		F2RL3	1.40944		IL18BP	0.0826349
	DSCAM-IT1	-2.17851		F3	3.19267		IL18R1	1.38082
	DSCAML1	-0.0821324		F5	2.56625		IL18RAP	0.774483
	DSCAS	0.631835		F7	2.18606		IL19	0.907269
	DSCC1	0.329301		F8	-0.265382		IL1A	1.26317
	DSCR10	0.00734319		F8A1	1.38136		IL1B	0.499614
	DSCR4	1.25339		F8A2	0		IL1F10	0
	DSCR4-IT1	-0.175032		F8A3	-1.36938		IL1R1	-0.657398
	DSCR8	0.115415		F9	-0.582668		IL1R2	1.02272
	DSCR9	-0.407375		FA2H	-1.47307		IL1RAP	1.58163
	DSE	-0.281776		FAAH	-1.1787		IL1RAPL1	2.64687
	DSEL	1.72973		FAAH2	1.49065		IL1RAPL2	0.873127
	DSEL-AS1	0.261948		FAAHP1	3.18409		IL1RL1	-0.333014
	DSG1	1.20736		FABP1	2.49173		IL1RL2	-0.329394
	DSG2	-1.01426		FABP12	0.811651		IL1RN	-0.0737803
	DSG2-AS1	-0.928102		FABP12P1	0.973626		IL2	0.671749
	DSG3	0.39198		FABP2	2.09526		IL20	0
	DSG4	1.60804		FABP3	-2.48891		IL20RA	0.01754
	DSN1	2.17104		FABP3P2	0.927045		IL20RB	2.5558
	DSP	1.04032		FABP4	2.55923		IL21	0.690895
	DSP-AS1	-0.0124253		FABP5	0.316862		IL21R	-0.45209
	DSPP	-1.20236		FABP5P1	-0.922149		IL22	0.802423
	DST	1.74303		FABP5P10	1.14405		IL22RA1	-1.28237
	DST-AS1	0.0898069		FABP5P11	1.14995		IL22RA2	1.83118
	DSTN	0.270652		FABP5P12	-0.533407		IL23A	0.233943
	DSTNP1	-0.268484		FABP5P13	0		IL23R	0.636094
	DSTNP2	1.89509		FABP5P14	0		IL24	0
	DSTNP3	1.21778		FABP5P15	0		IL25	-0.170093
	DSTNP4	-0.861097		FABP5P2	0		IL27	0.624877
	DSTNP5	0.0229279		FABP5P3	1.722		IL27RA	1.14008
	DSTYK	3.89612		FABP5P4	0		IL2RA	1.70286
	DTD1	1.03975		FABP5P5	0		IL2RB	-1.62424
	DTD1-AS1	-1.87291		FABP5P6	0.973626		IL2RG	0.17279
	DTD2	2.19831		FABP5P7	-0.0366789		IL3	1.08647
	DTHD1	0.0316212		FABP6	-0.293664		IL31	-0.263051
	DTL	-1.84127		FABP7	0.72738		IL31RA	-0.858348
	DTNA	1.27424		FABP7P1	0.745379		IL33	0.714002
	DTNB	-0.107397		FABP7P2	0		IL34	-1.43074
	DTNB-AS1	-1.6974		FABP9	2.28205		IL3RA	1.84844
	DTNBP1	2.37751		FADD	0.357174		IL4	0.834001
	DTWD1	0.308354		FADS1	0.0959244		IL4I1	0.906855
	DTWD1P1	0.0179613		FADS2	0.839059		IL5	0.355204
	DTWD1P2	0.618188		FADS3	1.19747		IL5RA	1.14292
	DTWD2	1.00087		FADS6	-0.87127		IL6	-1.39165
	DTX1	-0.479205		FAF1	1.47207		IL6ST	-1.39353
	DTX2	-0.106187		FAF2	1.09634		IL7	-1.70232
	DTX2P1	2.38304		FAF2P1	0.26388		IL7R	2.71423
	DTX2P1-UPK3BP1-PMS2P11	0.662081		FAH	1.80483		IL9	0
	DTX3	1.00334		FAHD1	0.00554236		IL9R	0.241937
	DTX3L	-0.425565		FAHD2A	-0.0627766		ILDR1	-1.64214
	DTX4	0.669403		FAHD2B	-1.90139		ILDR2	-1.53191
	DTYMK	0.885425		FAHD2CP	1.34045		ILF2	1.81753
	DUBR	0.044145		FAHD2P1	2.07709		ILF3	-0.415848
	DUOX1	1.21053		FAIM	-1.05286		ILK	-0.199909
	DUOX2	0.100875		FAIM2	-3.20894		ILKAP	-1.16495
	DUOXA1	0.418969		FAM106A	0.132087		ILRUN	-2.82425
	DUOXA2	-0.869448		FAM107A	3.71187		ILVBL	0.383856
	DUS1L	0.251728		FAM107B	0.517395		IMMP1L	3.94785
	DUS2	0.934604		FAM110A	-0.0538718		IMMP2L	2.72877
	DUS3L	-0.0469516		FAM110B	1.06141		IMMT	0.917259
	DUS4L	-0.162697		FAM110C	0.575592		IMP3	0.141163
	DUSP1	-2.15461		FAM110D	-1.58289		IMP4	-2.35629
	DUSP10	0.823021		FAM111A	0.804437		IMPA1	2.62952
	DUSP11	-0.534089		FAM111B	2.99176		IMPA2	-0.0905129
	DUSP12	-0.173642		FAM114A1	1.99393		IMPACT	1.24697
	DUSP13B	-1.8027		FAM114A2	1.77566		IMPDH1	-1.31192
	DUSP14	-1.10891		FAM117A	2.70957		IMPDH2	-1.72396
	DUSP15	1.40905		FAM117B	0.61133		IMPG1	0.448803
	DUSP16	2.13845		FAM118A	1.61518		IMPG2	1.58429
	DUSP18	-1.60361		FAM118B	1.08712		INA	-2.6692
	DUSP19	2.63111		FAM120A	-0.0345524		INAFM1	0.701229
	DUSP2	-1.60147		FAM120AOS	1.60554		INAFM2	-1.80283
	DUSP21	-0.39684		FAM120B	0.284896		INAVA	0.592625
	DUSP22	0.560588		FAM120C	1.1269		INCA1	1.09517
	DUSP23	1.46685		FAM124A	-1.30403		INCENP	1.23548
	DUSP26	-0.307843		FAM124B	-1.76241		INF2	-0.651443
	DUSP28	0.0190867		FAM131A	-3.06685		ING1	-0.14964
	DUSP3	1.45408		FAM131B	-0.713249		ING2	1.31461
	DUSP4	-3.02766		FAM131C	-0.24121		ING3	-0.457281
	DUSP5	-2.94612		FAM133A	1.90654		ING4	2.43955
	DUSP5P1	-2.20535		FAM133B	2.56633		ING5	0.214797
	DUSP5P2	0.670705		FAM133CP	-0.537541		INHA	-1.50828
	DUSP6	-4.96734		FAM133DP	2.05491		INHBA	-3.58544
	DUSP7	1.46469		FAM135A	1.96725		INHBB	-1.20534
	DUSP8	-0.499693		FAM135B	0.804746		INHBC	1.45739
	DUSP8P1	0.638925		FAM136A	-0.53063		INHBE	-0.94163
	DUSP8P5	-0.401499		FAM136BP	0.00195087		INIP	1.84188
	DUSP9	-0.0379173		FAM138A	0.886449		INKA1	-0.749986
	DUT	2.98571		FAM138B	0.31876		INKA2	-0.742804
	DUT-AS1	-0.837823		FAM138C	0.663252		INMT	1.19237
	DUTP1	-0.0495364		FAM138D	1.60022		INO80	2.44093
	DUTP2	-0.348985		FAM138E	-0.0741323		INO80B	-1.27148
	DUTP3	-2.32277		FAM138F	0		INO80C	0.118758
	DUTP4	0.369172		FAM13A	-0.377626		INO80D	0.382259
	DUTP5	0.0859886		FAM13A-AS1	0.196559		INO80E	-0.779505
	DUTP6	-0.553919		FAM13B	-0.760302		INPP1	-0.148353
	DUTP7	-1.39618		FAM13C	-0.106786		INPP4A	-1.88018
	DUTP8	-0.763672		FAM149A	0.651498		INPP4B	1.46559
	DUX4	-0.770414		FAM149B1	0.0973143		INPP5A	-2.73478
	DUX4L10	0		FAM149B1P1	0.970589		INPP5B	-0.634763
	DUX4L11	0		FAM151A	-0.379552		INPP5D	-0.38529
	DUX4L12	0		FAM151B	1.4953		INPP5E	0.0380757
	DUX4L13	0		FAM153A	1.48352		INPP5F	-1.18713
	DUX4L14	0		FAM156A	0.632204		INPP5J	-0.998367
	DUX4L15	0		FAM156B	-1.07455		INPP5K	1.72415
	DUX4L16	0		FAM157A	2.15828		INPPL1	-1.51652
	DUX4L17	0.626536		FAM157B	-0.750887		INSC	1.06315
	DUX4L18	0		FAM157C	0.509646		INSIG1	-1.63708
	DUX4L19	-1.22089		FAM161A	3.51449		INSIG2	-1.95741
	DUX4L2	0		FAM161B	-0.346242		INSL3	1.51523
	DUX4L26	-0.407633		FAM162A	-1.16599		INSL5	0.794087
	DUX4L27	-0.19833		FAM162B	-2.83826		INSL6	1.68819
	DUX4L29	4.26554		FAM163A	-0.823003		INSM1	-0.446907
	DUX4L3	0		FAM163B	-2.03233		INSM2	1.43846
	DUX4L4	1.13401		FAM167A	1.76214		INSR	1.19591
	DUX4L5	0		FAM167B	0.809594		INSRR	0.776297
	DUX4L50	-0.741179		FAM168A	-0.316055		INSYN1	-1.98827
	DUX4L52	-0.953188		FAM168B	-0.450733		INSYN2A	-0.439739
	DUX4L6	0		FAM169A	0.153764		INSYN2B	-0.875009
	DUX4L7	0		FAM170A	0.897246		INTS1	-2.08454
	DUX4L8	0		FAM170B	-0.0573137		INTS10	-2.21934
	DUX4L9	3.69126		FAM170B-AS1	0.271474		INTS11	-2.08515
	DUXA	0.549247		FAM171A1	-0.546963		INTS12	-0.741738
	DUXAP1	0.563142		FAM171A2	-1.46063		INTS13	1.58902
	DUXAP10	-1.66498		FAM171B	0.52109		INTS14	0.361471
	DUXAP2	0.786793		FAM174A	-0.99582		INTS2	2.85456
	DUXAP3	-0.657402		FAM174B	0.861713		INTS3	-3.89128
	DUXAP4	0.605932		FAM177A1	1.54114		INTS4	-1.46677
	DUXAP5	-1.83628		FAM177A1P1	0.590776		INTS5	-1.78102
	DUXAP6	1.17211		FAM177B	-1.25209		INTS6	1.20751
	DUXAP7	-0.340467		FAM178B	0.202866		INTS6L	3.55514
	DUXAP8	-0.306342		FAM180A	0.103318		INTS7	-3.81948
	DUXAP9	-0.184607		FAM180B	-0.581928		INTS8	1.57707
	DVL1	-0.402383		FAM181A	1.31053		INTS9	-0.235357
	DVL2	1.75246		FAM181A-AS1	-0.584292		INTU	0.841736
	DVL3	-0.775748		FAM181B	-0.229664		INVS	0.913965
	DXO	0.0089798		FAM182A	0.371249		IP6K1	-1.07464
	DYDC1	-0.493553		FAM182B	-0.90209		IP6K2	1.63609
	DYDC2	1.35159		FAM184A	1.95274		IP6K3	-1.25991
	DYM	1.89407		FAM184B	-0.3068		IPCEF1	0.654923
	DYM-AS1	-1.00879		FAM185A	1.34942		IPMK	-0.119494
	DYNAP	1.06559		FAM185BP	1.4005		IPO11	2.74769
	DYNC1H1	0.284345		FAM186A	0.629823		IPO13	-3.911
	DYNC1I1	-0.277246		FAM186B	-0.292245		IPO4	-2.33116
	DYNC1I2	1.05999		FAM187A	-1.18706		IPO5	0.684469
	DYNC1I2P1	0.00437321		FAM187B	0.985825		IPO7	0.924956
	DYNC1LI1	-0.867444		FAM187B2P	-0.817057		IPO8	-0.601345
	DYNC1LI2	3.04851		FAM193A	1.74099		IPO9	-0.376017
	DYNC1LI2-DT	0.187267		FAM193B	0.260808		IPP	3.08955
	DYNC2H1	-0.878812		FAM197Y1	0		IPPK	2.07535
	DYNC2I1	-2.0634		FAM197Y2	-1.18526		IQCA1L	-0.667265
	DYNC2I2	0.981926		FAM197Y7	2.12443		IQCB1	2.57253
	DYNC2LI1	-0.194464		FAM199X	0.445973		IQCC	-1.50526
	DYNLL1	-0.0152511		FAM200A	1.76031		IQCD	0.73029
	DYNLL1P1	0.131462		FAM200B	1.20254		IQCE	-0.789967
	DYNLL1P2	-0.0415589		FAM201A	-0.29811		IQCF1	1.08646
	DYNLL1P4	-1.19343		FAM201B	1.60481		IQCF5	2.12109
	DYNLL2	-0.268899		FAM204A	0.0841336		IQCF6	1.08246
	DYNLL2-DT	-0.319613		FAM204BP	0.531592		IQCG	0.600059
	DYNLRB1	0.720595		FAM204CP	0		IQCH	-0.117354
	DYNLRB2	-0.360977		FAM207BP	0.851278		IQCJ	2.06504
	DYNLRB2-AS1	0.481504		FAM207CP	0		IQCK	-0.811538
	DYNLT1	0.12466		FAM209A	0.671973		IQCM	2.95949
	DYNLT2	-0.742066		FAM209B	-0.472428		IQGAP1	-1.97244
	DYNLT2B	0.614402		FAM20A	0.756122		IQGAP2	-1.70467
	DYNLT3	0.258929		FAM20B	-0.922423		IQGAP3	-0.722026
	DYNLT3P1	0.575946		FAM20C	0.78213		IQSEC1	-3.16045
	DYNLT3P2	0.716119		FAM210A	0.470326		IQSEC2	-0.640602
	DYNLT4	-1.67623		FAM210B	0.834628		IQSEC3	-1.1347
	DYNLT5	-1.01495		FAM210CP	-0.417166		IQUB	-0.0148976
	DYRK1A	1.08253		FAM215A	0.596924		IRAK1	-1.03959
	DYRK1B	0.831453		FAM215B	0		IRAK1BP1	0.791414
	DYRK2	-1.32406		FAM216A	-1.79774		IRAK2	-1.97611
	DYRK3	0.648065		FAM216B	-1.03593		IRAK3	1.25642
	DYRK4	-0.47341		FAM217A	2.18685		IRAK4	0.610031
	DYSF	1.3099		FAM217B	0.547657		IREB2	0.703276
	DYTN	-0.109032		FAM218A	0.611989		IRF1	0.0524676
	DZANK1	-0.236348		FAM218BP	0		IRF2	1.40864
	DZIP1	1.73827		FAM219A	-1.17345		IRF2BP1	-0.768679
	DZIP1L	-0.468296		FAM219B	-0.569138		IRF2BP2	-1.05977
	DZIP3	0.402197		FAM21EP	0.789644		IRF2BPL	-2.98867
	E2F1	-1.18152		FAM21FP	-0.466633		IRF3	-0.404321
	E2F2	-0.99055		FAM220A	0.203032		IRF4	-0.993106
	E2F3	-2.59556		FAM220BP	2.67086		IRF5	-0.405884
	E2F3-IT1	-1.88308		FAM220CP	-1.27158		IRF6	1.31542
	E2F3P1	0.0730522		FAM221A	-1.22323		IRF7	-1.06445
	E2F3P2	-1.85809		FAM221B	-1.88615		IRF8	-2.03631
	E2F4	1.62285		FAM222A	0.110171		IRF9	-1.74831
	E2F4P1	0.976397		FAM222A-AS1	-0.0719904		IRGQ	-2.43595
	E2F5	-0.898442		FAM222B	-1.08355		IRS1	-0.736862
	E2F5-DT	0.703685		FAM223A	0.473413		IRS2	-3.52435
	E2F6	-0.40698		FAM223B	0.595304		IRS4	-0.200066
	E2F6P1	0.879984		FAM224A	-1.64526		IRX1	-0.65991
	E2F6P2	-0.538612		FAM225A	1.82071		IRX2	1.58015
	E2F6P3	-0.753139		FAM225B	-0.362671		IRX3	-0.199197
	E2F7	1.09398		FAM226B	1.6071		IRX4	1.0129
	E2F8	-0.944856		FAM227A	1.96293		IRX5	-1.30134
	E4F1	-0.208985		FAM227B	0.0394085		IRX6	-0.727613
	EAF1	-0.636069		FAM228A	0.265889		ISCA1	-0.0649494
	EAF1-AS1	-0.744902		FAM228B	1.98355		ISCA2	1.58389
	EAF2	-0.745143		FAM229A	0.724567		ISCU	2.16915
	EAPP	0.57794		FAM229B	-0.654951		ISG15	-2.41569
	EARS2	-1.5571		FAM230A	0		ISG20	-2.72934
	EBAG9	0.976916		FAM230B	1.36303		ISG20L2	-2.82917
	EBAG9P1	0.809841		FAM230C	1.03061		ISL1	0.736104
	EBF1	-1.0839		FAM24A	0.995361		ISL2	-0.67245
	EBF2	-0.397894		FAM24B	0.443299		ISLR	-0.313006
	EBF3	1.00569		FAM25A	0		ISLR2	-1.53577
	EBF4	0.899961		FAM25BP	0		ISM1	1.93084
	EBI3	-0.426264		FAM25C	1.55022		ISM2	-0.0478078
	EBLN1	-0.619845		FAM25G	0		ISOC1	0.825414
	EBLN2	-2.20401		FAM27B	-0.482589		IST1	0.409056
	EBNA1BP2	-1.57898		FAM27C	-1.29919		ISX	1.16935
	EBP	0.305269		FAM27E3	1.4827		ISY1	0.140616
	EBPL	0.268882		FAM32A	-1.45712		ISYNA1	-2.05733
	ECD	-3.31135		FAM3A	-0.762702		ITCH	1.94735
	ECE1	-0.519761		FAM3B	-0.365954		ITFG1	1.62904
	ECE1-AS1	0.723245		FAM3C	-2.65536		ITFG2	0.711328
	ECE2	1.34984		FAM3D	-0.139832		ITGA1	-3.35379
	ECEL1	0.528207		FAM41AY2	-0.999567		ITGA10	-1.27176
	ECEL1P1	-0.283274		FAM41C	-0.544742		ITGA11	0.38794
	ECEL1P2	-0.287293		FAM43A	0.354198		ITGA2	-0.0247059
	ECEL1P3	0.55381		FAM43B	-0.762982		ITGA2B	1.51276
	ECH1	2.25769		FAM47A	0.163381		ITGA3	-0.297442
	ECHDC1	1.78011		FAM47B	0.64857		ITGA4	2.78535
	ECHDC2	-0.619075		FAM47C	0.470699		ITGA5	-1.03704
	ECHDC3	1.54266		FAM47DP	1.34282		ITGA6	-1.41062
	ECHS1	0.338495		FAM47E	1.0051		ITGA7	-2.01012
	ECI1	0.618358		FAM47E-STBD1	0.363556		ITGA8	-0.378612
	ECI1-AS1	0.367972		FAM50A	-0.0669615		ITGA9	-1.87061
	ECI2	-0.102381		FAM50B	-2.60621		ITGAD	2.11121
	ECI2-DT	-0.907887		FAM53A	-1.51143		ITGAE	0.441582
	ECM1	-0.347748		FAM53B	0.702165		ITGAL	1.65734
	ECM1P2	0.51083		FAM53B-AS1	-0.173197		ITGAM	0.577483
	ECM2	0.00510423		FAM53C	1.31284		ITGAV	0.296641
	ECMXP	0.30495		FAM66A	-0.778753		ITGAX	-1.08211
	ECPAS	0.395412		FAM66B	-1.39985		ITGB1	0.0609256
	ECRG4	0.715832		FAM66C	-0.51769		ITGB1BP1	0.768817
	ECSCR	0.0875714		FAM66D	0.903529		ITGB1BP2	0.359746
	ECSIT	0.521013		FAM66E	-0.594331		ITGB2	-1.91242
	ECT2	0.787258		FAM72A	-2.61353		ITGB3	0.653614
	ECT2L	0.731276		FAM72B	-1.75529		ITGB3BP	2.43616
	EDA	1.40591		FAM72C	0.688457		ITGB4	-1.01187
	EDA2R	1.2182		FAM72D	-1.51739		ITGB5	-3.8338
	EDAR	0.933639		FAM74A1	0.660407		ITGB6	-1.52485
	EDARADD	2.35522		FAM74A3	0.814151		ITGB7	0.428559
	EDC3	-0.33788		FAM74A4	1.94715		ITGB8	0.281372
	EDC4	-1.3027		FAM74A6	0		ITGBL1	1.07459
	EDDM13	-0.219384		FAM74A7	-0.609612		ITIH1	1.21842
	EDDM3A	0.808198		FAM76A	1.4904		ITIH2	-0.101262
	EDDM3B	1.02347		FAM76B	0.640899		ITIH3	1.12222
	EDDM3CP	-0.297609		FAM78A	-2.20043		ITIH4	-2.12995
	EDEM1	-0.010796		FAM78B	-0.268115		ITIH5	-0.280945
	EDEM2	1.41515		FAM81A	-0.281072		ITK	1.20959
	EDEM3	0.728447		FAM81B	2.83682		ITLN1	1.0169
	EDF1	0.670828		FAM83A	2.54797		ITM2A	-0.152184
	EDIL3	2.55137		FAM83A-AS1	0.701986		ITM2B	-0.53743
	EDIL3-DT	1.19976		FAM83B	1.30908		ITM2C	-0.016846
	EDN1	-1.01658		FAM83C	1.1024		ITPA	2.71434
	EDN2	0.771063		FAM83C-AS1	0.67271		ITPK1	-1.1597
	EDN3	-0.980814		FAM83D	0.94028		ITPKA	0.0817126
	EDNRA	0.15		FAM83E	2.23332		ITPKB	-1.826
	EDNRB	-0.0620643		FAM83F	0.63399		ITPKC	-0.125315
	EDNRB-AS1	-0.289758		FAM83G	-0.0840286		ITPR1	-2.67987
	EDRF1	-1.20612		FAM83H	-1.46919		ITPR2	0.244011
	EDRF1-AS1	-0.531434		FAM85B	-0.711659		ITPR3	-0.472769
	EDRF1-DT	1.62237		FAM86B1	-0.725467		ITPRID1	-0.603699
	EEA1	0.00573275		FAM86B2	0.0521902		ITPRID2	-1.88421
	EED	-1.08884		FAM86B3P	-1.09995		ITPRIPL1	-0.513066
	EEF1A1	2.4866		FAM86C2P	1.11323		ITPRIPL2	-0.753617
	EEF1A1-AS1	-1.38087		FAM86DP	-0.181401		ITSN1	-2.65046
	EEF1A1P1	-0.334894		FAM86EP	-0.352495		ITSN2	-2.11486
	EEF1A1P10	-2.73475		FAM86FP	-1.13316		IVD	2.51991
	EEF1A1P11	1.10878		FAM86GP	-0.0754035		IVL	0.299916
	EEF1A1P12	0.690335		FAM86HP	1.11168		IVNS1ABP	-0.735919
	EEF1A1P13	-0.00356033		FAM86JP	0.690242		IWS1	1.00696
	EEF1A1P14	0.952823		FAM86KP	0.973626		IYD	0.830402
	EEF1A1P15	-0.0593083		FAM86LP	-1.27158		IZUMO1	-1.34687
	EEF1A1P16	0.614247		FAM86MP	2.09667		IZUMO1R	0.942523
	EEF1A1P17	0.180187		FAM87A	1.5186		IZUMO2	0
	EEF1A1P19	1.36607		FAM87B	0.741963		IZUMO3	0
	EEF1A1P20	-1.76485		FAM89A	2.40399		IZUMO4	2.71146
	EEF1A1P21	-0.738858		FAM89B	0.569343		JADE1	-0.405587
	EEF1A1P22	2.11249		FAM8A1	-0.73558		JADE2	-1.80886
	EEF1A1P23	0.11571		FAM8A2P	-1.7829		JADE3	-0.755398
	EEF1A1P24	-0.389727		FAM8A3P	0.604161		JAG1	-1.77144
	EEF1A1P25	-1.59767		FAM8A6P	1.31948		JAG2	-0.725098
	EEF1A1P26	-0.337978		FAM90A1	-0.264389		JAGN1	1.93697
	EEF1A1P27	-1.83286		FAM90A21P	0		JAK1	-3.00279
	EEF1A1P28	-0.953273		FAM90A25P	-1.57184		JAK2	-1.32108
	EEF1A1P29	-1.10404		FAM90A26	0		JAK3	-0.715399
	EEF1A1P3	-1.91141		FAM90A27P	0.751198		JAKMIP1	-1.04896
	EEF1A1P30	2.55091		FAM90A28P	0.899299		JAKMIP2	0.402517
	EEF1A1P31	0.81899		FAM90A2P	0.260935		JAKMIP3	-1.04529
	EEF1A1P32	-1.9092		FAM90A4P	0		JAM2	0.185284
	EEF1A1P33	1.10411		FAM90A6P	0		JAM3	1.66642
	EEF1A1P34	0.755883		FAM91A1	-0.539107		JAML	1.92406
	EEF1A1P36	1.07178		FAM91A3P	2.03384		JARID2	0.135805
	EEF1A1P37	1.45114		FAM95A	0.31725		JAZF1	-1.50816
	EEF1A1P38	1.08213		FAM95B1	0.297696		JCAD	-1.44409
	EEF1A1P39	-0.999481		FAM98A	-1.0722		JCHAIN	0.139704
	EEF1A1P4	-0.852094		FAM98B	-0.437263		JDP2	1.60771
	EEF1A1P40	-0.566611		FAM98C	-1.51609		JHY	0.462565
	EEF1A1P41	-0.23989		FAM99A	0		JKAMP	-3.25595
	EEF1A1P42	-0.320556		FAM99B	0.222254		JMJD1C	2.72626
	EEF1A1P5	1.35253		FAM9A	0.456619		JMJD4	-1.72927
	EEF1A1P50	-1.78838		FAM9B	2.41736		JMJD6	-2.00551
	EEF1A1P6	1.19231		FAM9C	0.710258		JMJD7	0.578865
	EEF1A1P7	1.48906		FAN1	1.00764		JMJD8	-1.37791
	EEF1A1P8	0.141246		FANCA	0.61765		JMY	1.52569
	EEF1A1P9	1.69035		FANCB	0.715222		JOSD1	-2.79905
	EEF1A2	0.14858		FANCC	0.766504		JOSD2	-0.305501
	EEF1AKMT1	1.13278		FANCD2	0.579863		JPH1	1.4928
	EEF1AKMT2	0.407748		FANCD2OS	0.15841		JPH2	-0.786345
	EEF1AKMT3	-2.2627		FANCD2P2	0		JPH3	-3.55614
	EEF1B2	0.231922		FANCE	0.69021		JPH4	-1.28258
	EEF1B2P1	-0.479171		FANCF	-1.09827		JPT1	-0.787119
	EEF1B2P2	0.557158		FANCG	1.59358		JPT2	-0.234144
	EEF1B2P3	-0.0576964		FANCI	1.9207		JPX	1.91593
	EEF1B2P4	1.19219		FANCL	0.708784		JRK	-1.04291
	EEF1B2P5	0.36106		FANCM	0.160412		JRKL	-0.555075
	EEF1B2P6	0.670019		FANK1	-0.0207249		JSRP1	1.25837
	EEF1B2P7	-0.80311		FANK1-AS1	0		JTB	0.92294
	EEF1B2P8	-1.31158		FAP	0.0113151		JUN	-2.70868
	EEF1D	2.44849		FAR1	-0.614305		JUNB	-3.63656
	EEF1DP1	-0.145499		FAR1-IT1	0.0162976		JUND	-4.2747
	EEF1DP2	0.620666		FAR1P1	0.276625		JUP	-2.98659
	EEF1DP3	-1.88609		FAR2	-2.10342		KALRN	-1.57609
	EEF1DP4	-1.12658		FAR2P1	0.299608		KANK1	-2.38
	EEF1DP5	-4.3674		FAR2P2	1.8825		KANK2	-2.10894
	EEF1DP7	-1.64449		FAR2P3	-0.60938		KANK3	-1.77181
	EEF1E1	0.699614		FAR2P4	0.349587		KANK4	1.51578
	EEF1E1-BLOC1S5	-1.05535		FARP1	1.34991		KANSL1	1.42312
	EEF1E1P1	1.08261		FARP1-AS1	-0.310452		KANSL1L	1.71227
	EEF1G	0.251469		FARP2	-0.450342		KANSL2	-1.01326
	EEF1GP1	-0.358272		FARS2	0.0718562		KANSL3	1.02335
	EEF1GP2	0.444513		FARSA	-3.72379		KANTR	-2.0698
	EEF1GP3	1.47255		FARSA-AS1	1.25245		KAT14	1.54983
	EEF1GP4	-0.861427		FARSB	0.173491		KAT2A	-3.08952
	EEF1GP5	-0.462386		FARSBP1	0.0215104		KAT2B	1.46913
	EEF1GP6	-1.13266		FAS	2.12524		KAT5	-2.74854
	EEF1GP7	0.698661		FASLG	1.83404		KAT6A	-1.22758
	EEF1GP8	-0.16289		FASN	-2.00665		KAT6B	-0.156915
	EEF2	0.861439		FASTK	0.115852		KAT7	-3.13725
	EEF2K	0.119633		FASTKD1	0.348456		KAT8	-0.197924
	EEF2KMT	-0.533185		FASTKD2	-1.29472		KATNA1	2.05014
	EEFSEC	-0.716819		FASTKD3	-0.332192		KATNAL1	0.29136
	EEIG1	1.25162		FASTKD5	-2.49971		KATNAL2	-0.0674522
	EEIG2	0.45739		FAT1	1.21714		KATNB1	-1.1649
	EEPD1	0.897624		FAT1P1	0		KATNBL1	2.64085
	EFCAB10	-1.29922		FAT2	0.0805661		KAZALD1	1.6776
	EFCAB11	3.36585		FAT3	1.13435		KAZN	-1.69872
	EFCAB12	-0.127688		FAT4	-1.21766		KBTBD11	-3.50758
	EFCAB13	-3.05669		FATE1	-0.680812		KBTBD12	1.17323
	EFCAB13-DT	-0.950055		FAU	0.465041		KBTBD13	-0.168616
	EFCAB14	1.93906		FAUP1	0.217339		KBTBD2	0.52841
	EFCAB14-AS1	1.10587		FAUP2	0		KBTBD3	2.77196
	EFCAB14P1	-0.186476		FAXC	-0.0330301		KBTBD4	-0.848741
	EFCAB15P	-0.161716		FAXDC2	1.62853		KBTBD6	1.32756
	EFCAB2	-0.382785		FBF1	-1.38706		KBTBD7	-1.18835
	EFCAB3	-0.844134		FBL	-0.585198		KBTBD8	-1.08064
	EFCAB5	0.427093		FBLIM1	0.472952		KCMF1	0.681499
	EFCAB6	-0.552004		FBLL1	-0.320519		KCNA1	1.21463
	EFCAB6-AS1	0.363653		FBLN1	1.98655		KCNA10	0.395666
	EFCAB6-DT	-0.207461		FBLN2	-0.396666		KCNA2	0.579232
	EFCAB7	-0.355246		FBLN5	0.347662		KCNA3	-0.649731
	EFCAB8	-0.198605		FBLN7	-3.04301		KCNA4	0.691366
	EFCAB9	-1.43457		FBN1	0.399175		KCNA5	-0.0790566
	EFCC1	-0.183265		FBN2	0.583907		KCNA6	-0.169821
	EFEMP1	0.583156		FBN3	-0.782238		KCNA7	0.900375
	EFEMP2	0.724342		FBP1	-0.386593		KCNAB1	-2.10051
	EFHB	-1.70381		FBP2	1.80362		KCNAB2	-0.194513
	EFHC1	1.67458		FBP2P1	-0.964529		KCNAB3	1.76161
	EFHC2	0.0677765		FBRS	1.43649		KCNB1	-1.77072
	EFHD1	2.27475		FBRSL1	0.994678		KCNB2	1.72333
	EFHD2	-3.40078		FBXL12	1.69445		KCNC1	-0.74428
	EFHD2-AS1	-0.987988		FBXL13	2.44699		KCNC2	0.858886
	EFL1	-0.239297		FBXL14	-0.247124		KCNC3	0.480807
	EFL1P1	-1.28791		FBXL15	-0.975456		KCNC4	0.383278
	EFNA1	2.08313		FBXL16	-0.952117		KCND1	0.320476
	EFNA2	-0.735017		FBXL17	0.902451		KCND2	-1.69019
	EFNA3	-2.08136		FBXL18	0.0172076		KCND3	-1.39145
	EFNA4	0.513565		FBXL19	-1.48193		KCNE1	-1.22812
	EFNA5	-0.272748		FBXL19-AS1	1.2862		KCNE2	0.10589
	EFNB1	0.3836		FBXL2	-1.03488		KCNE3	1.54963
	EFNB2	-3.53405		FBXL20	1.00117		KCNE4	1.85817
	EFNB3	-0.202403		FBXL22	0.12698		KCNF1	-4.61036
	EFR3A	2.43759		FBXL3	0.787913		KCNG1	-1.72499
	EFR3B	0.437228		FBXL4	0.535347		KCNG2	1.05185
	EFS	3.13756		FBXL5	-0.36601		KCNG3	0.826495
	EFTUD2	-0.799097		FBXL6	-1.14571		KCNG4	0.847484
	EGF	0.605543		FBXL7	2.17379		KCNH1	-0.465257
	EGFEM1P	-2.07658		FBXL8	0.585209		KCNH2	-1.31984
	EGFL6	-0.565249		FBXO10	-0.313122		KCNH3	-2.22863
	EGFL7	0.00405545		FBXO11	-0.262227		KCNH4	-0.531301
	EGFL8	-1.37776		FBXO15	-0.22372		KCNH5	0.564768
	EGFLAM	1.5097		FBXO16	-0.05528		KCNH6	-0.852492
	EGFLAM-AS1	-0.222181		FBXO17	-0.450117		KCNH7	1.19768
	EGFLAM-AS2	0.673985		FBXO2	-0.430774		KCNH8	0.947158
	EGFLAM-AS3	0		FBXO21	-0.114826		KCNIP1	0.124364
	EGFLAM-AS4	0.665116		FBXO22	-0.413067		KCNIP2	-1.85484
	EGFR	-0.225616		FBXO24	1.94608		KCNIP3	-2.35398
	EGFR-AS1	-0.258355		FBXO25	-0.312798		KCNIP4	1.96529
	EGLN1	0.744326		FBXO27	-0.136051		KCNJ1	0.27471
	EGLN1P1	0		FBXO28	-1.77062		KCNJ10	-1.28444
	EGLN2	-0.0916173		FBXO3	-1.67568		KCNJ11	0.0442565
	EGLN3	0.946035		FBXO30	2.10799		KCNJ12	-1.24659
	EGLN3-AS1	0.438351		FBXO31	0.577309		KCNJ13	-1.26409
	EGLN3P1	0.84835		FBXO32	0.113848		KCNJ14	-0.0194167
	EGOT	0.137114		FBXO33	1.026		KCNJ15	1.71662
	EGR1	-6.15913		FBXO34	-1.38935		KCNJ16	-0.589242
	EGR2	-3.22589		FBXO36	-1.08512		KCNJ2	-1.22906
	EGR3	-3.2696		FBXO36-IT1	2.01969		KCNJ3	1.02545
	EGR4	-4.52914		FBXO36P1	1.91956		KCNJ4	-0.731085
	EHBP1	0.0232543		FBXO38	0.162383		KCNJ5	0.630305
	EHBP1-AS1	-0.891835		FBXO39	-0.605747		KCNJ6	0.0149336
	EHBP1L1	-0.965418		FBXO4	-0.0943191		KCNJ8	-0.866741
	EHD1	0.465931		FBXO40	-0.0734927		KCNJ9	-0.699072
	EHD2	0.0876513		FBXO41	-0.0903825		KCNK1	0.0491475
	EHD3	-0.604556		FBXO42	1.5377		KCNK10	0.25716
	EHD4	-1.14737		FBXO43	1.63076		KCNK12	0.16001
	EHD4-AS1	-1.44923		FBXO44	-1.22186		KCNK13	0.0952949
	EHF	-0.589782		FBXO45	0.268023		KCNK15	-0.0899829
	EHHADH	0.989596		FBXO46	1.62191		KCNK16	0
	EHHADH-AS1	0.958981		FBXO47	1.24952		KCNK18	0.292655
	EHMT1	0.422848		FBXO48	0.299885		KCNK2	-0.975676
	EHMT2	-0.935398		FBXO5	-0.39922		KCNK3	-0.526583
	EHMT2-AS1	1.02104		FBXO6	-0.320357		KCNK4	-0.834872
	EI24	0.382927		FBXO7	0.123004		KCNK5	-0.339307
	EI24P1	-0.0891239		FBXO8	2.55022		KCNK6	0.469018
	EI24P2	1.0088		FBXO9	-4.43546		KCNK7	1.25054
	EI24P3	0.103655		FBXW10	0.259445		KCNK9	-0.109773
	EI24P4	1.2651		FBXW11	-2.21604		KCNMA1	0.681913
	EID1	2.42433		FBXW11P1	0.876774		KCNMB1	-1.41977
	EID2	-0.945089		FBXW12	1.44791		KCNMB2	0.508663
	EID2B	0.856853		FBXW2	-3.08259		KCNMB3	1.78067
	EID3	-0.73123		FBXW4	2.03226		KCNMB4	-1.32539
	EIF1	0.115928		FBXW4P1	2.35449		KCNN1	1.83349
	EIF1AD	0.74846		FBXW5	-1.51781		KCNN2	0.764988
	EIF1AX	4.48714		FBXW7	-1.41571		KCNN3	-1.11965
	EIF1AX-AS1	0.222305		FBXW8	1.49408		KCNN4	-0.108679
	EIF1AXP1	1.35415		FBXW9	-2.36642		KCNQ1	1.07773
	EIF1AXP2	-1.01561		FCAMR	1.91314		KCNQ2	-3.90294
	EIF1AY	2.14743		FCAR	3.15633		KCNQ3	0.872307
	EIF1B	-1.79772		FCER1A	0.553735		KCNQ4	-1.53484
	EIF1B-AS1	1.44846		FCER1G	-0.383236		KCNQ5	1.1175
	EIF1P1	-1.19546		FCER2	2.49251		KCNRG	-1.31504
	EIF1P2	-0.685038		FCF1	0.234503		KCNS1	-0.77923
	EIF1P6	1.58203		FCF1P1	2.09071		KCNS2	-0.549586
	EIF1P7	-0.535181		FCF1P10	0.23635		KCNS3	1.49139
	EIF2A	0.991056		FCF1P2	1.20026		KCNT1	-1.49733
	EIF2AK1	0.453453		FCF1P3	0		KCNT2	1.08926
	EIF2AK2	0.447986		FCF1P4	1.0128		KCNU1	-0.408073
	EIF2AK3	-1.24401		FCF1P5	0.100786		KCNV1	0.0955389
	EIF2AK3-DT	1.27098		FCF1P6	1.05912		KCNV2	-0.859714
	EIF2AK4	1.68613		FCF1P7	-1.16813		KCP	2.07576
	EIF2AP4	0.71424		FCF1P8	-1.3848		KCTD1	-0.13116
	EIF2B1	0.352258		FCF1P9	0		KCTD10	-4.05022
	EIF2B2	-0.90901		FCGBP	-0.222931		KCTD11	-0.960208
	EIF2B3	1.5569		FCGR1A	0.761045		KCTD12	-0.461851
	EIF2B4	0.240276		FCGR2A	-0.396141		KCTD13	-2.04285
	EIF2B5	-1.81421		FCGR2B	-0.151101		KCTD14	-1.58973
	EIF2D	0.804134		FCGR2C	-1.11523		KCTD15	-2.97679
	EIF2S1	0.0744962		FCGR3A	-0.27329		KCTD16	0.0601668
	EIF2S2	0.944444		FCGR3B	2.47341		KCTD17	-1.49881
	EIF2S2P2	-0.436884		FCGRT	0.26237		KCTD18	2.93342
	EIF2S2P3	1.39262		FCHO1	-0.487664		KCTD19	2.20159
	EIF2S2P4	-1.44152		FCHO2	2.48789		KCTD2	-0.0371938
	EIF2S2P5	-0.594187		FCHSD1	0.918036		KCTD20	-0.0983585
	EIF2S2P6	-1.15385		FCHSD2	2.62159		KCTD21	-2.89988
	EIF2S3	2.41814		FCMR	-0.00415735		KCTD3	0.758551
	EIF2S3B	-0.486456		FCN1	1.40042		KCTD4	-0.784711
	EIF3A	-0.107384		FCN2	0.788286		KCTD5	-0.215109
	EIF3B	-1.61202		FCN3	0.881666		KCTD6	-0.599085
	EIF3C	0.353003		FCRL1	1.772		KCTD7	-0.948844
	EIF3CL	-0.0783904		FCRL2	1.47829		KCTD8	2.80475
	EIF3D	1.99294		FCRL3	0.696335		KCTD9	1.6399
	EIF3E	1.61608		FCRL4	2.78714		KDELR1	-0.0855353
	EIF3EP1	0.154307		FCRL5	1.39835		KDELR2	-2.45393
	EIF3EP2	-0.16348		FCRL6	-1.93697		KDELR3	-1.74348
	EIF3F	2.7025		FCRLA	-0.91911		KDF1	-0.0227208
	EIF3FP1	-0.503911		FCRLB	-0.494415		KDM1A	2.007
	EIF3FP3	2.05306		FDCSP	1.75305		KDM1B	1.82578
	EIF3G	0.664814		FDFT1	-2.67611		KDM2A	1.00135
	EIF3H	-0.0906285		FDPS	-1.39142		KDM2B	-3.28652
	EIF3I	1.41848		FDPSP1	0.55353		KDM3A	1.4514
	EIF3IP1	1.06207		FDPSP2	-2.10082		KDM3B	-2.38579
	EIF3J	0.794224		FDPSP3	1.34909		KDM4A	-1.61152
	EIF3J-DT	2.22226		FDPSP4	-0.388096		KDM4B	-2.67505
	EIF3K	0.217569		FDPSP5	-0.0464718		KDM4C	2.8948
	EIF3KP1	0.608511		FDPSP6	0		KDM4D	1.56795
	EIF3KP2	0.92995		FDPSP7	0		KDM5A	0.208339
	EIF3KP3	0.0321524		FDPSP8	-1.41539		KDM5B	0.712493
	EIF3L	1.94246		FDX1	-0.937329		KDM5C	-2.65113
	EIF3LP1	1.25941		FDX1P1	2.22029		KDM5D	1.32702
	EIF3LP2	-0.0617609		FDX1P2	4.01386		KDM6A	0.2951
	EIF3LP3	-1.9529		FDXACB1	-0.0530755		KDM6B	-2.15683
	EIF3M	0.588298		FDXR	0.723758		KDM7A	-1.29858
	EIF4A1	-0.114296		FECH	-1.56983		KDM8	-1.93635
	EIF4A1P1	-1.11112		FECHP1	0.953813		KDR	-4.6425
	EIF4A1P10	-1.26673		FEM1A	-0.936887		KDSR	4.48416
	EIF4A1P11	0.813953		FEM1AP1	0		KEAP1	-2.69916
	EIF4A1P12	0.374431		FEM1AP2	0.947976		KEL	-1.41439
	EIF4A1P13	0.274181		FEM1AP3	0		KERA	2.64377
	EIF4A1P2	-1.83702		FEM1AP4	0		KHDC4	1.60865
	EIF4A1P3	0.516407		FEM1B	-2.38637		KHDRBS1	-2.19771
	EIF4A1P5	-0.49108		FEM1C	1.02827		KHDRBS2	0.762934
	EIF4A1P6	-0.239711		FEN1	-2.86963		KHDRBS3	0.094931
	EIF4A1P7	0.0148892		FEN1P1	0.525653		KHK	2.32131
	EIF4A1P8	-0.590314		FENDRR	1.66342		KHNYN	-0.428156
	EIF4A1P9	-0.474438		FER	2.0344		KHSRP	-2.46654
	EIF4A2	0.0300301		FER1L4	1.74096		KIDINS220	-1.78799
	EIF4A2P1	0.709096		FER1L5	1.83417		KIF11	-0.9055
	EIF4A2P2	0.322208		FER1L6	0.728629		KIF12	0.777929
	EIF4A2P3	2.42757		FER1L6-AS1	0.46693		KIF13A	-1.56406
	EIF4A2P4	-0.351156		FER1L6-AS2	2.20128		KIF13B	-0.298578
	EIF4A2P5	-1.04683		FERD3L	1.16732		KIF14	-1.25911
	EIF4A3	-0.949489		FERMT1	-0.870196		KIF15	-0.781303
	EIF4A3P1	-0.905948		FERMT2	3.59858		KIF16B	2.62072
	EIF4B	1.85547		FERMT3	0.0708909		KIF17	-1.35658
	EIF4BP2	-2.19376		FERP1	1.37756		KIF18A	0.463307
	EIF4BP3	-0.0237296		FES	-1.45864		KIF18B	-1.0608
	EIF4BP4	0.972257		FETUB	1.56671		KIF1A	-0.169617
	EIF4BP5	-0.718458		FEV	0.750099		KIF1B	3.08272
	EIF4BP6	0.55725		FEZ1	-1.52331		KIF1C	-2.00147
	EIF4BP7	1.52112		FEZ2	0.547314		KIF20A	-0.159924
	EIF4BP8	1.10962		FEZF1	0.78505		KIF20B	-0.566316
	EIF4BP9	1.91645		FEZF1-AS1	-0.219045		KIF21A	-2.92248
	EIF4E	0.545456		FEZF2	-1.46381		KIF21B	0.40073
	EIF4E1B	-0.0739643		FFAR1	-0.186528		KIF22	0.503863
	EIF4E2	0.440893		FFAR2	1.76399		KIF23	-1.77998
	EIF4E2P1	0.25498		FFAR3	0.545531		KIF24	0.44895
	EIF4E2P2	-1.72023		FFAR4	0.00965344		KIF26A	-1.15723
	EIF4E3	-1.06788		FGA	2.68305		KIF26B	-2.84334
	EIF4EBP1	-1.37188		FGB	2.8448		KIF27	-0.808068
	EIF4EBP1P1	-1.75477		FGD1	-0.301425		KIF2A	0.927227
	EIF4EBP2	-0.226266		FGD2	-2.97099		KIF2B	0
	EIF4EBP2P2	-0.483084		FGD3	-1.58312		KIF2C	-1.0726
	EIF4EBP2P3	-0.908501		FGD4	3.18029		KIF3A	1.36917
	EIF4EBP3	-1.57591		FGD5	-1.95784		KIF3B	0.828855
	EIF4ENIF1	-0.477624		FGD5-AS1	1.0347		KIF3C	-3.4184
	EIF4EP1	-3.06681		FGD5P1	1.96628		KIF5A	0.904229
	EIF4EP2	1.8169		FGD6	0.698317		KIF5B	0.457078
	EIF4EP5	-1.04455		FGF1	0.800906		KIF5C	0.0140457
	EIF4G1	1.28627		FGF10	0.996726		KIF6	1.16877
	EIF4G2	-1.82393		FGF10-AS1	1.85918		KIF7	-0.772508
	EIF4G3	1.02701		FGF11	1.99579		KIF9	-0.412888
	EIF4H	1.32794		FGF12	-3.15727		KIFAP3	0.770286
	EIF4HP1	-0.282368		FGF12-AS1	-0.080182		KIFBP	-0.238064
	EIF4HP2	-1.10834		FGF12-AS2	-0.0472807		KIFC1	-0.587334
	EIF5	0.804203		FGF12-AS3	1.51776		KIFC2	0.300742
	EIF5-DT	0.736198		FGF13	-2.05818		KIFC3	-2.27264
	EIF5A	-0.64796		FGF13-AS1	0.917296		KIN	1.03571
	EIF5A2	0.599533		FGF14	-0.461705		KIR3DL1	-0.912421
	EIF5A2P1	-0.922633		FGF14-AS1	0		KIR3DL2	-0.722522
	EIF5AL1	1.44059		FGF14-AS2	0.0120957		KIRREL2	2.38592
	EIF5AP2	0.456979		FGF14-IT1	1.79699		KIRREL3	-1.25408
	EIF5AP3	-0.862624		FGF16	-0.279547		KISS1R	-1.42572
	EIF5AP4	-0.0814176		FGF17	1.81745		KIT	-2.96246
	EIF5B	2.26326		FGF18	2.28351		KIZ	1.95445
	EIF5P1	-1.67996		FGF19	-0.462839		KL	0.0631542
	EIF6	-0.577968		FGF2	4.38835		KLB	-0.158654
	EIPR1	0.0621281		FGF20	-1.30038		KLC1	-0.138931
	EIPR1-IT1	-1.67181		FGF21	0.680057		KLC2	0.660772
	ELAC1	0.502525		FGF22	0.687317		KLC3	-0.146164
	ELAC2	1.3165		FGF23	2.51756		KLC4	-0.256562
	ELANE	-1.89545		FGF3	0.495847		KLF1	-0.245086
	ELAPOR1	0.886902		FGF4	0.563463		KLF10	-2.10589
	ELAPOR2	1.38906		FGF5	-0.0942204		KLF11	-1.95932
	ELAVL1	-1.87378		FGF6	1.22111		KLF12	-2.58725
	ELAVL2	-1.32717		FGF7	2.11061		KLF13	-2.55407
	ELAVL3	-0.532462		FGF7P1	0		KLF14	0.239449
	ELAVL4	-2.83223		FGF7P2	-0.658897		KLF15	0.993992
	ELAVL4-AS1	-1.21253		FGF8	0.222852		KLF16	-1.62133
	ELF1	1.30027		FGF9	-0.65281		KLF17	0.374616
	ELF2	0.903186		FGFBP1	0.203721		KLF2	-3.4824
	ELF2P1	-2.28703		FGFBP2	0.282919		KLF3	-1.25676
	ELF2P2	-0.665948		FGFBP3	1.9321		KLF4	-3.2166
	ELF2P4	0.927009		FGFR1	1.81975		KLF5	-2.70111
	ELF3	0.778372		FGFR1OP2	0.672043		KLF6	0.198828
	ELF3-AS1	0.119603		FGFR1OP2P1	0.973774		KLF7	-2.68068
	ELF4	0.170587		FGFR2	0.986593		KLF8	-1.58979
	ELF5	-0.566141		FGFR3	1.59485		KLF9	0.164906
	ELFN1	0.445471		FGFR3P1	-0.0822136		KLHDC1	3.12686
	ELFN1-AS1	1.92254		FGFR3P5	0		KLHDC10	0.637787
	ELFN2	1.94604		FGFR3P6	0		KLHDC2	0.911225
	ELK1	2.63013		FGFR4	2.15424		KLHDC3	-3.81708
	ELK1P1	-1.58486		FGFRL1	1.72578		KLHDC4	-0.461476
	ELK2AP	-0.160439		FGG	0.841554		KLHDC7A	-2.89649
	ELK2BP	0.786012		FGGY	2.38796		KLHDC7B	1.09802
	ELK3	-0.294902		FGL1	1.81935		KLHDC8A	-0.253656
	ELK4	-0.0735204		FGL2	-1.35732		KLHDC8B	-0.511057
	ELL	-0.466944		FGR	0.656183		KLHDC9	0.950014
	ELL2	3.22499		FH	-2.18263		KLHL1	1.33363
	ELL2P1	-0.950024		FHAD1	1.18451		KLHL10	-1.46409
	ELL2P2	0.571269		FHDC1	-0.0274145		KLHL11	1.17446
	ELL2P3	-0.896389		FHIT	1.54992		KLHL12	1.38151
	ELL2P4	-0.510864		FHL1	-2.24935		KLHL13	-0.263198
	ELL3	2.55994		FHL2	-2.1157		KLHL14	0.649479
	ELMO1	-0.472287		FHL3	-0.0432022		KLHL15	3.11489
	ELMO1-AS1	-0.378949		FHL5	0.110764		KLHL18	-1.55761
	ELMO2	1.0784		FHOD1	-0.113068		KLHL2	-0.842485
	ELMO2P1	0.315571		FHOD3	-1.06107		KLHL20	0.640265
	ELMO3	0.966227		FHP1	0.168115		KLHL21	-0.317179
	ELMOD1	-0.0295779		FIBCD1	-1.36251		KLHL22	0.0465616
	ELMOD2	-0.198662		FIBIN	-0.196698		KLHL23	1.37547
	ELMOD3	0.633307		FIBP	-3.39018		KLHL24	1.45082
	ELN	1.38091		FICD	0.495014		KLHL25	0.0891464
	ELN-AS1	2.46479		FIG4	-0.688442		KLHL26	-4.47225
	ELOA	0.0616724		FIGLA	0.8341		KLHL28	1.38987
	ELOA-AS1	-1.22862		FIGN	1.97342		KLHL29	-2.78871
	ELOA2	-0.480549		FIGNL1	-0.667202		KLHL3	-0.932934
	ELOB	0.723686		FIGNL2	-1.18191		KLHL30	0.972556
	ELOBP1	-0.605984		FILIP1	0.213117		KLHL31	0.869308
	ELOBP4	-0.0350838		FILIP1L	3.9196		KLHL32	1.40832
	ELOC	0.0302676		FIP1L1	-0.148332		KLHL33	-0.189084
	ELOCP14	-1.23949		FIRRE	-0.273099		KLHL34	3.84893
	ELOCP18	-0.910945		FIS1	-2.08599		KLHL35	-0.206865
	ELOCP19	-0.796643		FITM1	0.647099		KLHL36	-1.21391
	ELOCP21	0.35019		FITM2	-0.892152		KLHL38	1.42396
	ELOCP22	0.495476		FIZ1	-0.695001		KLHL4	2.00446
	ELOCP23	-2.2044		FJX1	-1.21114		KLHL40	0.807103
	ELOCP27	0.791452		FKBP10	0.763879		KLHL41	0.0396404
	ELOCP28	1.06793		FKBP11	-0.767972		KLHL42	-0.890816
	ELOCP31	0.498478		FKBP14	3.77678		KLHL5	-2.15121
	ELOCP32	-0.220061		FKBP15	-1.04635		KLHL6	-1.23871
	ELOCP7	-1.20568		FKBP1A	-0.0358634		KLHL7	1.03469
	ELOF1	-0.610932		FKBP1AP2	-1.27158		KLHL8	-0.202937
	ELOVL1	1.38672		FKBP1AP3	0		KLHL9	-0.781768
	ELOVL2	-0.639589		FKBP1B	0.611619		KLK1	0
	ELOVL2-AS1	0.0723486		FKBP1C	1.69436		KLK10	-0.68086
	ELOVL3	0.0431925		FKBP2	-1.37593		KLK11	0.453913
	ELOVL4	-0.87341		FKBP3	-1.6981		KLK12	1.02174
	ELOVL5	0.289034		FKBP4	-2.45614		KLK13	-0.247888
	ELOVL6	-2.37834		FKBP4P1	1.24154		KLK14	1.89111
	ELOVL7	0.951457		FKBP4P2	0.925117		KLK15	0
	ELP1	-0.809489		FKBP4P6	0.755858		KLK4	-0.967728
	ELP2	2.32353		FKBP4P7	0		KLK5	-0.910941
	ELP3	2.28442		FKBP5	2.97807		KLK6	-0.744112
	ELP4	0.408705		FKBP6	2.3348		KLK7	1.17591
	ELP5	0.520992		FKBP7	1.56857		KLK8	-0.986343
	ELP6	-0.907928		FKBP8	-0.776528		KLK9	-1.33548
	ELSPBP1	-1.25595		FKBP9	0.657148		KLRB1	-0.174677
	EMB	-2.34227		FKBP9P1	-0.534377		KLRC1	-1.39003
	EMBP1	0.92392		FKBPL	-1.76165		KLRC2	1.25132
	EMC1	-0.298496		FKRP	-1.59292		KLRC3	1.08123
	EMC1-AS1	-2.24593		FKTN	1.48522		KLRD1	1.23437
	EMC10	1.3234		FLAD1	-2.21327		KLRG1	2.14454
	EMC2	2.37117		FLCN	0.287771		KLRG2	0.474733
	EMC3	2.71074		FLG	-2.00445		KLRK1	-0.109108
	EMC3-AS1	-3.05497		FLG2	1.25265		KMO	1.47678
	EMC4	1.02561		FLI1	-3.5621		KMT2A	-0.470917
	EMC6	-1.59039		FLII	-2.41404		KMT2B	-1.27033
	EMC7	0.705588		FLJ12825	1.43062		KMT2C	0.796692
	EMC8	-1.99106		FLJ13224	0.119095		KMT2D	-0.999907
	EMC9	0.336894		FLJ16779	-1.8333		KMT2E	3.28112
	EMCN	-1.49741		FLJ36000	1.33827		KMT5A	-1.1874
	EMD	-1.70706		FLJ40194	0		KMT5B	-0.976311
	EME1	1.10007		FLJ46284	1.42449		KMT5C	-0.256474
	EME2	-1.93331		FLNA	-0.400811		KNCN	0.830372
	EMG1	-0.249187		FLNB	0.102693		KNDC1	0.123654
	EMID1	-1.93988		FLNB-AS1	0.53611		KNG1	-0.85061
	EMILIN1	-0.153938		FLNC	-1.17182		KNL1	-1.23511
	EMILIN2	0.68452		FLOT1	-2.2812		KNOP1	0.126513
	EMILIN3	-0.234602		FLOT2	-1.55617		KNSTRN	-0.91835
	EML1	0.746386		FLRT1	-2.77762		KNTC1	-1.14468
	EML2	1.47683		FLRT2	0.175404		KPNA1	-0.143076
	EML3	1.97956		FLRT3	-0.293102		KPNA2	0.27695
	EML4	-2.94957		FLT1	1.24355		KPNA3	-0.368196
	EML4-AS1	0.656759		FLT1P1	1.0667		KPNA4	2.64553
	EML5	-0.616082		FLT3	-0.994579		KPNA6	-0.331037
	EML6	-3.34123		FLT3LG	1.63504		KPNA7	3.36247
	EML6-AS1	-3.36227		FLT4	-2.70203		KPNB1	-0.919595
	EMP1	-1.12283		FLVCR1	1.87127		KPRP	0
	EMP2	1.22838		FLVCR2	0.762225		KPTN	-0.286556
	EMP2P1	0.139094		FLYWCH1	-0.51784		KRAS	0.536069
	EMP3	0.461537		FLYWCH1P1	1.85855		KRBA1	-1.24834
	EMSLR	0.970063		FLYWCH2	-0.128811		KRCC1	2.40063
	EMSY	-0.941063		FMN1	0.348294		KREMEN1	-2.19342
	EMSY-DT	0.597354		FMN2	1.1522		KREMEN2	-2.32094
	EMX1	-0.375789		FMNL1	-1.69738		KRI1	-1.25616
	EMX2	0.35953		FMNL2	0.776334		KRIT1	-0.495642
	EMX2OS	-1.60484		FMNL3	-3.6099		KRR1	1.78719
	EN1	-0.2281		FMO1	0.933185		KRT1	1.19916
	EN2	0.370621		FMO10P	0		KRT10	1.18431
	ENAH	-3.52668		FMO11P	0		KRT12	1.23873
	ENAHP1	1.26621		FMO2	1.22077		KRT13	-0.623701
	ENAM	1.12972		FMO3	0.348571		KRT14	1.65974
	ENC1	-1.30062		FMO4	0.680447		KRT15	-1.93609
	ENDOD1	2.99428		FMO5	2.8132		KRT16	0.788617
	ENDOG	1.8546		FMO6P	1.14519		KRT17	0.691411
	ENDOU	-0.901754		FMO7P	-0.239964		KRT18	-0.306324
	ENDOV	-0.952264		FMO8P	-0.782635		KRT19	-0.25286
	ENG	1.60923		FMO9P	-0.567731		KRT2	1.18339
	ENGASE	0.494425		FMOD	-0.15829		KRT20	0.56468
	ENHO	-0.968517		FMR1	-0.835668		KRT222	3.10697
	ENKD1	-0.976784		FMR1-AS1	1.90157		KRT23	0.914708
	ENKUR	-1.40284		FMR1-IT1	-0.551286		KRT24	1.11158
	ENO1	0.713205		FMR1NB	2.28419		KRT25	0.727332
	ENO1-AS1	1.26431		FN1	0.439779		KRT26	0.517206
	ENO1P1	0		FN3K	-1.16585		KRT27	-0.436587
	ENO1P2	-0.905527		FN3KRP	-1.96245		KRT28	0.885552
	ENO1P3	-1.53929		FNBP1	1.04947		KRT31	-0.474989
	ENO1P4	0		FNBP1L	0.886938		KRT32	0.290229
	ENO2	-0.268996		FNBP1P1	0.842875		KRT33A	1.44997
	ENO3	-0.215514		FNBP4	1.15581		KRT33B	-0.0566331
	ENO4	0.984818		FNDC1	1.29583		KRT34	0.0787739
	ENOPH1	1.51222		FNDC1-IT1	0.798744		KRT35	-1.77212
	ENOPH1P1	-1.41719		FNDC3A	-0.767184		KRT36	1.07206
	ENOSF1	2.30244		FNDC3B	1.91479		KRT39	-0.96163
	ENOX1	-2.50295		FNDC3CP	-1.18412		KRT4	1.08024
	ENOX1-AS1	-0.401292		FNDC4	-1.91291		KRT40	1.02228
	ENOX1-AS2	1.10065		FNDC5	-1.27327		KRT5	0
	ENOX2	0.461691		FNDC7	1.63404		KRT6A	0.28527
	ENPEP	-1.63831		FNDC8	0.294368		KRT6B	1.45008
	ENPP1	0.271703		FNDC9	-1.30969		KRT7	-1.01431
	ENPP2	0.986163		FNIP1	0.868043		KRT71	1.00635
	ENPP3	0.74333		FNIP2	0.17614		KRT72	-0.339617
	ENPP4	2.66445		FNTA	-0.534918		KRT73	0.305928
	ENPP5	-0.186564		FNTAP2	1.55955		KRT74	-0.966664
	ENPP6	0.729058		FNTB	-0.0999397		KRT75	-0.146379
	ENPP7	0.329469		FOCAD	1.35613		KRT76	0.532191
	ENPP7P1	-2.1805		FOCAD-AS1	-0.331678		KRT77	0.744669
	ENPP7P10	-1.19987		FOLH1	-1.92809		KRT78	-0.341191
	ENPP7P11	0.393921		FOLH1B	-0.364032		KRT79	-1.62469
	ENPP7P12	-1.31011		FOLR1	1.05235		KRT8	-0.278697
	ENPP7P13	0		FOLR2	-2.8512		KRT80	-0.0538666
	ENPP7P2	-1.53087		FOLR3	1.79498		KRT81	-0.959827
	ENPP7P3	-0.109219		FOS	-1.61138		KRT82	-0.219155
	ENPP7P4	-2.8273		FOSB	0.460461		KRT83	-0.779566
	ENPP7P5	-1.29147		FOSL1	2.29468		KRT84	-0.377069
	ENPP7P6	-1.72213		FOSL1P1	1.42987		KRT86	-1.06523
	ENPP7P8	-1.04706		FOSL2	0.15093		KRT9	-1.09951
	ENPP7P9	-1.67669		FOXA1	1.18311		KRTAP10-4	0
	ENSA	-0.252581		FOXA2	2.70592		KRTAP11-1	1.08436
	ENSAP1	-1.19194		FOXA3	-0.605428		KRTAP12-1	1.69887
	ENSAP2	0.875712		FOXB1	0.0881381		KRTAP1-3	0
	ENSAP3	-0.330147		FOXB2	0.699375		KRTAP13-1	0
	ENTHD1	-3.06341		FOXC1	1.24927		KRTAP1-4	0
	ENTPD1	-2.21659		FOXC2	0.0383408		KRTAP1-5	0
	ENTPD1-AS1	0.597613		FOXC2-AS1	0		KRTAP16-1	1.00997
	ENTPD2	0.315634		FOXD1	-0.0391398		KRTAP17-1	-1.84745
	ENTPD3	0.455002		FOXD1-AS1	0		KRTAP19-1	0
	ENTPD4	-0.0415412		FOXD2	0.95591		KRTAP19-2	0
	ENTPD4-DT	-2.23228		FOXD2-AS1	-0.343397		KRTAP19-3	0
	ENTPD5	2.3068		FOXD3	-0.174098		KRTAP19-4	0
	ENTPD6	-0.878139		FOXD3-AS1	0.973626		KRTAP19-5	0
	ENTPD7	1.09356		FOXD4	0.765635		KRTAP20-2	1.08663
	ENTPD8	-0.376618		FOXD4L1	-0.0125721		KRTAP21-1	0
	ENTR1	-0.542151		FOXD4L3	-0.161345		KRTAP22-2	1.08181
	ENTREP1	-1.38655		FOXD4L4	0.234879		KRTAP2-4	0
	ENTREP2	1.30737		FOXD4L5	-0.44401		KRTAP24-1	1.07572
	ENTREP3	0.652711		FOXD4L6	0.410363		KRTAP26-1	0
	ENY2	0.786674		FOXE1	0.396643		KRTAP27-1	1.0865
	EOGT	0.0462407		FOXE3	0.331002		KRTAP29-1	0
	EOGT-DT	-1.00049		FOXF1	0.924987		KRTAP3-1	0
	EOLA1	0.756253		FOXF2	-0.547758		KRTAP3-2	0
	EOLA1-DT	0.377271		FOXG1	-1.08551		KRTAP3-3	0
	EOLA2	-0.498423		FOXG1-AS1	-0.916806		KRTAP4-1	-0.911774
	EOLA2-DT	-1.60694		FOXH1	-0.953542		KRTAP4-16	0.796139
	EOMES	1.40139		FOXI1	0.939819		KRTAP4-2	0
	EP300	-0.233004		FOXI2	1.35238		KRTAP4-6	0
	EP300-AS1	-0.735909		FOXI3	0		KRTAP4-7	0
	EP400	-1.73815		FOXJ1	1.65221		KRTAP4-8	0
	EP400P1	-0.489504		FOXJ2	-0.720444		KRTAP4-9	0
	EPAS1	0.644356		FOXJ3	0.211964		KRTAP5-1	0
	EPB41	0.397309		FOXK1	0.0852897		KRTAP5-2	0
	EPB41L1	0.0469547		FOXK2	0.728053		KRTAP5-3	1.01843
	EPB41L1-AS1	0.681536		FOXL1	0.43436		KRTAP5-4	0.0516514
	EPB41L2	-0.139846		FOXL2	-0.387037		KRTAP5-5	1.10757
	EPB41L3	1.5787		FOXL2NB	0.75635		KRTAP6-1	0
	EPB41L4A	1.96515		FOXM1	1.65672		KRTAP6-2	0
	EPB41L4A-AS1	0.990567		FOXN1	0.993805		KRTAP6-3	0
	EPB41L4B	-0.846304		FOXN2	1.52924		KRTAP7-1	-0.339863
	EPB41L5	0.86279		FOXN3	1.0429		KRTAP8-1	1.47434
	EPB42	1.76267		FOXN3-AS1	0.0793304		KRTAP9-1	0
	EPC1	-1.10312		FOXN3-AS2	0.172167		KRTAP9-3	0
	EPC1-AS1	-0.29598		FOXN3P1	2.1881		KRTCAP2	-3.26084
	EPC1-AS2	-0.895234		FOXN4	1.94292		KRTCAP3	0.0146822
	EPC2	-0.933545		FOXO1	3.25363		KRTDAP	1.93503
	EPCAM	1.72546		FOXO1B	0		KSR1	-0.51044
	EPCAM-DT	-0.85026		FOXO3	1.56783		KSR2	-0.178201
	EPCIP	0.215979		FOXO3B	-0.688356		KTI12	-0.74461
	EPCIP-AS1	-0.497832		FOXO4	0.809606		KTN1	-0.237238
	EPDR1	1.33808		FOXO6	0.437179		KXD1	1.96781
	EPG5	1.71826		FOXP1	1.05155		KY	-0.858091
	EPGN	0.606322		FOXP1-AS1	0.828882		KYAT1	-1.96366
	EPHA1	-0.694512		FOXP1-IT1	2.34824		KYAT3	2.27376
	EPHA1-AS1	-0.570591		FOXP2	-0.218869		KYNU	1.23517
	EPHA10	-1.20865		FOXP3	0.808947		L1CAM	-2.56493
	EPHA2	-0.724619		FOXP4	0.362079		L1TD1	0.137928
	EPHA2-AS1	0.549857		FOXP4-AS1	0.473206		L2HGDH	0.98098
	EPHA3	2.01314		FOXQ1	-0.288062		L3HYPDH	2.35914
	EPHA4	-1.01748		FOXR1	0.959594		L3MBTL1	2.58008
	EPHA5	0.090639		FOXR2	1.202		L3MBTL2	0.185906
	EPHA5-AS1	-0.816755		FOXRED1	-0.325723		L3MBTL3	-0.695827
	EPHA6	1.38756		FOXRED2	-1.57541		L3MBTL4	-0.15602
	EPHA7	0.629859		FOXS1	-2.20496		LACC1	1.73654
	EPHA8	0.721781		FPGS	-0.64272		LACTB	1.47092
	EPHB1	-0.755074		FPGT	-1.41823		LACTB2	1.53625
	EPHB2	-1.00173		FPGT-TNNI3K	-0.497477		LACTBL1	0.130193
	EPHB3	0.0446867		FPR1	0.34339		LAD1	0.980163
	EPHB4	-0.463292		FPR2	2.51861		LAG3	-0.104077
	EPHB6	-1.51948		FPR3	-0.793125		LAGE3	3.01426
	EPHX1	0.225903		FRA10AC1	1.84661		LAIR1	2.72481
	EPHX2	-0.862988		FRAS1	-0.835746		LALBA	-1.2966
	EPHX3	0.562601		FRAT1	1.13745		LAMA1	-1.63201
	EPHX4	0.0308038		FRAT2	-0.572197		LAMA2	-1.59371
	EPIC1	-0.324146		FREM1	-1.13734		LAMA3	-1.09768
	EPM2A	1.1506		FREM2	0.161028		LAMA4	0.549218
	EPM2A-DT	-2.16234		FREM2-AS1	1.05917		LAMA5	-2.41161
	EPM2AIP1	-0.982532		FREM3	-1.03071		LAMB1	-2.80764
	EPN1	-0.493633		FRG1	-0.584415		LAMB2	-2.01006
	EPN2	-0.702978		FRG1BP	0.284836		LAMB3	0.65371
	EPN2-AS1	0.364658		FRG2	0.32448		LAMC1	-2.66856
	EPN3	0.571184		FRG2B	0.54834		LAMC2	-1.65682
	EPO	-1.20299		FRG2C	1.90153		LAMC3	-1.29004
	EPOR	1.2317		FRK	0.314814		LAMP1	-0.598607
	EPPIN	-0.941608		FRMD1	0.737149		LAMP2	2.15947
	EPPIN-WFDC6	0.352396		FRMD3	1.4619		LAMP3	-0.62784
	EPPK1	0.816525		FRMD4A	1.68553		LAMP5	-0.185267
	EPRS1	0.63403		FRMD4B	-0.185997		LAMTOR1	-1.37984
	EPS15	1.29036		FRMD5	0.721148		LAMTOR2	0.1298
	EPS15-AS1	-1.07272		FRMD6	0.295438		LAMTOR3	-0.520449
	EPS15L1	-0.931098		FRMD6-AS2	0.313231		LAMTOR4	-1.75922
	EPS15P1	0.511485		FRMD7	1.60046		LAMTOR5	-1.28217
	EPS8	-0.895846		FRMD8	0.525689		LANCL1	0.514577
	EPS8L1	-0.212113		FRMD8P1	-0.859308		LANCL2	1.35587
	EPS8L2	1.25867		FRMPD1	1.39188		LANCL3	-0.354442
	EPS8L3	-0.398646		FRMPD2	-0.364339		LAP3	-1.03602
	EPSTI1	-1.71486		FRMPD2B	-3.0646		LAPTM4A	-0.330041
	EPX	-1.18487		FRMPD3	0.495623		LAPTM4B	0.849935
	EPYC	1.44947		FRMPD3-AS1	0.324332		LAPTM5	-2.41295
	EQTN	-1.71281		FRMPD4	-0.793372		LARGE1	-1.87023
	ERAL1	-0.760252		FRMPD4-AS1	-1.18412		LARGE2	-0.323819
	ERAP1	1.15158		FRRS1	1.3052		LARP1	-1.21865
	ERAP2	2.43478		FRRS1L	-0.477068		LARP1B	2.61807
	ERAS	0.101471		FRS2	1.78184		LARP4	1.59748
	ERBB2	-0.163142		FRS3	-0.140743		LARP4B	-1.51139
	ERBB3	2.52641		FRY	-1.30562		LARP6	-0.656904
	ERBB4	-2.1389		FRY-AS1	2.28457		LARP7	-1.79355
	ERBIN	0.682764		FRYL	1.39825		LARS2	3.59259
	ERC1	-1.06793		FRZB	-2.03509		LAS1L	3.72971
	ERC2	-0.887708		FSBP	0.767318		LASP1	-1.48739
	ERC2-IT1	-0.721832		FSCB	1.37562		LAT	0.144246
	ERCC1	-0.942417		FSCN1	-2.89087		LAT2	0.608881
	ERCC2	1.19591		FSCN1P1	1.88518		LATS1	-0.403289
	ERCC3	1.42447		FSCN2	0.552978		LATS2	-0.750622
	ERCC4	0.151226		FSCN3	0.821604		LAX1	1.34677
	ERCC5	0.562913		FSD1	0.0988135		LAYN	-3.55434
	ERCC6	-0.108937		FSD1L	1.74018		LBH	-0.880568
	ERCC6L	0.163161		FSD2	2.52324		LBHD1	0.84312
	ERCC6L2	-2.77152		FSHB	-0.532543		LBHD2	-0.656356
	ERCC6L2-AS1	-0.149653		FSHR	-0.056546		LBP	-1.78723
	ERCC8	-2.40572		FSIP1	0.723994		LBR	-0.144129
	ERCC8-AS1	0.965667		FSIP2	1.37151		LBX1	-0.968211
	EREG	0.117738		FST	1.65634		LBX2	-0.481335
	ERF	-1.94847		FSTL1	3.63428		LCA5	0.889372
	ERFE	0.9553		FSTL3	0.915347		LCA5L	0.932737
	ERFL	1.61527		FSTL4	-0.351367		LCAT	-0.71601
	ERG	0.0991735		FSTL5	-0.383601		LCE1B	-0.970963
	ERG28	-1.94546		FTCD	0.938896		LCE1C	-1.08683
	ERGIC1	-0.361401		FTCD-AS1	-0.130555		LCE1E	0
	ERGIC2	0.720421		FTCDNL1	1.86242		LCE1F	-0.968965
	ERGIC3	2.75823		FTH1	1.16303		LCE3A	1.06168
	ERH	0.92325		FTH1P1	1.63973		LCE3B	-0.970019
	ERHP1	-0.876283		FTH1P10	0.128724		LCE3C	0
	ERHP2	-0.115662		FTH1P11	1.53557		LCE3D	0
	ERI1	-0.579801		FTH1P12	1.98277		LCE3E	0
	ERI2	2.44697		FTH1P14	0.215975		LCE6A	0
	ERI3	0.302722		FTH1P15	0.495199		LCK	0.169006
	ERI3-IT1	-1.62103		FTH1P16	-0.140775		LCLAT1	1.73985
	ERICH1	0.149707		FTH1P19	0.910743		LCMT1	-1.55926
	ERICH2	-0.282006		FTH1P2	0.501597		LCMT2	-2.30779
	ERICH2-DT	0.758452		FTH1P20	-0.400668		LCN10	0
	ERICH3	0.0408178		FTH1P21	0.845446		LCN12	1.5329
	ERICH3-AS1	-1.03045		FTH1P22	1.62608		LCN2	0.51335
	ERICH4	1.15822		FTH1P23	0.560513		LCN6	-0.907611
	ERICH5	0.150675		FTH1P24	0		LCN8	0
	ERICH6	1.2997		FTH1P25	0		LCN9	-0.875249
	ERICH6-AS1	-1.56319		FTH1P26	1.48046		LCOR	1.64635
	ERICH6B	0.318104		FTH1P27	0.0440106		LCORL	0.8475
	ERLEC1	1.54718		FTH1P3	1.04118		LCP1	-0.96358
	ERLEC1P1	0		FTH1P4	0.992295		LCP2	-1.28768
	ERLIN1	0.540839		FTH1P5	1.04114		LCT	-1.06778
	ERLIN2	1.34402		FTH1P6	0		LCTL	1.63508
	ERLNC1	0.705701		FTH1P7	-1.04798		LDAH	0.0916646
	ERMAP	0.205916		FTH1P8	0.766573		LDB1	-3.08662
	ERMARD	1.50109		FTH1P9	1.37406		LDB2	-1.14151
	ERMN	2.26412		FTHL17	-0.991293		LDB3	1.34471
	ERMP1	2.81438		FTL	1.20526		LDHA	-1.48299
	ERN1	-1.58836		FTLP1	0.973626		LDHB	0.069908
	ERN2	0.526606		FTLP10	0		LDHC	-0.109191
	ERO1A	-1.27142		FTLP12	0.973626		LDHD	-0.630207
	ERO1B	-0.903876		FTLP13	0		LDLR	-1.8634
	ERP27	0.752562		FTLP14	-1.37704		LDLRAD1	-0.174186
	ERP29	0.900457		FTLP15	0		LDLRAD2	-0.4804
	ERP29P1	-0.717835		FTLP16	0.428279		LDLRAD3	-0.223973
	ERP44	-1.92454		FTLP17	0		LDLRAD4	-1.84908
	ERRFI1	-2.03621		FTLP18	-0.991242		LDLRAP1	0.309897
	ERRFI1-DT	-1.08095		FTLP19	1.30872		LDOC1	1.71166
	ERV3-1	-0.882638		FTLP2	2.56457		LEAP2	1.08622
	ERVE-1	-0.612146		FTLP3	0.921854		LECT2	-0.662962
	ERVFRD-1	-0.0339083		FTLP4	0		LEF1	-0.244823
	ERVFRD-3	0.247283		FTLP5	0		LEFTY1	-0.382879
	ERVH-1	-1.88018		FTLP6	0		LEFTY2	2.15801
	ERVH48-1	-1.43579		FTLP8	0.845446		LEKR1	3.32539
	ERVK-28	-0.667568		FTMT	0.635346		LELP1	0.782354
	ERVK13-1	-1.10551		FTO	-1.60488		LEMD1	-0.816424
	ERVK3-1	-1.44879		FTOP1	0.728219		LEMD2	-1.47052
	ERVK9-11	-0.554053		FTSJ1	-2.54791		LEMD3	3.20795
	ERVMER34-1	-0.108332		FTSJ3	-0.086962		LENEP	-0.329839
	ERVV-1	0.149101		FTX	1.4317		LENG1	0.182021
	ERVV-2	-0.475802		FUBP1	0.359435		LENG8	0.849683
	ERVW-1	-1.55087		FUBP3	1.18254		LENG9	-1.59376
	ESAM	0.618268		FUCA1	0.354471		LEO1	-3.09294
	ESAM-AS1	-1.41025		FUCA1P1	1.99806		LEP	1.47615
	ESCO1	0.224575		FUCA2	0.303765		LEPR	0.321774
	ESCO2	0.695612		FUNDC1	-0.336218		LEPROT	0.427372
	ESD	1.28181		FUNDC2	-0.849074		LEPROTL1	1.44817
	ESDP1	-0.0913008		FUNDC2P2	-0.762122		LETM1	-2.36637
	ESF1	1.09201		FUNDC2P3	0.255608		LETM2	2.45148
	ESM1	-0.961677		FUNDC2P4	0.252754		LETMD1	-0.324812
	ESPL1	-0.139991		FUOM	0.410977		LFNG	-2.12955
	ESPN	-2.13211		FURIN	-0.824984		LGALS1	-1.33406
	ESPNL	1.40052		FUS	-2.10389		LGALS12	-0.0988947
	ESPNP	-2.12369		FUT1	1.54504		LGALS2	-0.992446
	ESR1	-2.17946		FUT10	1.81372		LGALS3	-1.08633
	ESR2	1.33021		FUT11	0.236089		LGALS3BP	0.21242
	ESRG	-0.822146		FUT2	1.14103		LGALS4	0.866964
	ESRP1	1.01975		FUT3	3.56716		LGALS7	1.68827
	ESRP2	0.226787		FUT4	-1.49998		LGALS8	0.77457
	ESRRA	-0.356409		FUT5	1.32989		LGALS9	-0.215252
	ESRRAP1	0.536389		FUT6	2.20297		LGALSL	1.13876
	ESRRAP2	-0.960314		FUT7	1.8883		LGI1	-1.15212
	ESRRB	0.831488		FUT8	-0.232839		LGI2	1.08109
	ESRRG	-1.48993		FUT8-AS1	0.902892		LGI3	1.47126
	ESS2	0.943		FUT9	-0.640693		LGI4	-2.00323
	ESX1	-0.52682		FUZ	-0.365369		LGMN	-0.699601
	ESYT1	-0.651563		FXN	1.15971		LGR4	-1.03287
	ESYT2	-0.334975		FXR1	2.2785		LGR5	1.76066
	ESYT3	-3.32878		FXR2	-1.16094		LGR6	-2.90901
	ETAA1	2.03244		FXYD1	1.04156		LGSN	0.870437
	ETDA	-0.137991		FXYD2	2.99632		LHCGR	-1.10403
	ETDB	0.224833		FXYD3	2.33238		LHFPL1	-0.724222
	ETF1	1.44993		FXYD4	-1.10251		LHFPL2	-1.97883
	ETF1P1	0.00709347		FXYD5	-0.407519		LHFPL4	0.280368
	ETF1P2	-1.61734		FXYD6	-1.84298		LHFPL5	0.630363
	ETF1P3	-0.82206		FXYD6-FXYD2	-0.898394		LHPP	-1.04236
	ETFA	1.37756		FXYD6P1	-0.114262		LHX1	0.279801
	ETFB	0.0261643		FXYD6P2	-0.898385		LHX2	-3.58912
	ETFBKMT	0.865082		FXYD6P3	0		LHX3	0.677188
	ETFDH	1.10662		FXYD7	-1.86134		LHX4	1.10383
	ETFRF1	-0.369285		FYCO1	1.29687		LHX5	0.518055
	ETFRF1P1	-0.0643828		FYN	2.0233		LHX6	1.62074
	ETHE1	-0.968099		FYTTD1	-0.603278		LHX8	1.60163
	ETNK1	1.25852		FYTTD1P1	1.53944		LHX9	2.2742
	ETNK1-DT	-1.78156		FZD1	1.27999		LIAS	2.54689
	ETNK2	-1.43156		FZD10	1.05799		LIF	-0.793762
	ETNPPL	-0.609648		FZD10-AS1	1.53685		LIFR	2.50187
	ETS1	0.432503		FZD2	0.711432		LIG1	0.432863
	ETS1-AS1	-0.897189		FZD3	-1.08823		LIG3	-1.47426
	ETS2	-4.03774		FZD4	2.46137		LIG4	0.352627
	ETS2-AS1	-0.165969		FZD5	0.995778		LILRA5	-1.05757
	ETS2P1	-0.551287		FZD6	2.35637		LILRA6	-0.904728
	ETV1	-1.23185		FZD7	1.92975		LIM2	0
	ETV2	-0.405016		FZD8	0.741406		LIMA1	-1.08282
	ETV3	-2.24111		FZD9	0.881524		LIMCH1	-0.21767
	ETV3L	0.433689		FZR1	-1.33317		LIMD1	-1.01599
	ETV4	-1.81404		G0S2	-0.0193631		LIMD2	-1.38823
	ETV5	-5.26093		G2E3	1.61714		LIME1	0.104808
	ETV5-AS1	0.345361		G3BP1	0.494405		LIMK1	-1.93759
	ETV6	-2.91428		G3BP2	-2.30799		LIMK2	-2.0319
	ETV7	1.13957		G6PC2	1.25803		LIMS1	0.300086
	EVA1A	-0.222533		G6PC3	-0.136707		LIMS2	-2.24547
	EVA1B	-0.601567		G6PD	-0.286745		LIN28A	-0.669994
	EVA1C	0.601013		GAA	-1.14195		LIN28B	4.07649
	EVA1CP5	0.825509		GAB1	0.951351		LIN37	-0.879206
	EVC	0.557738		GAB2	0.462137		LIN52	2.98961
	EVC2	-1.4818		GAB3	-1.65257		LIN54	0.523344
	EVI2A	0.678711		GAB4	0.340916		LIN7A	-0.0769137
	EVI2B	-0.44656		GABARAP	-0.809186		LIN7B	1.6264
	EVI5	1.16781		GABARAPL1	-3.06171		LIN7C	0.371485
	EVI5L	-0.747483		GABARAPL2	-2.25713		LIN9	1.89691
	EVL	-0.318707		GABARAPL3	-2.76846		LINGO1	-3.21623
	EVPL	-0.0172857		GABBR1	-2.00865		LINGO2	1.59935
	EVPLL	-0.281401		GABBR2	-1.88427		LINGO3	-1.12512
	EVX1	-0.895105		GABPA	0.716766		LINGO4	-0.110767
	EVX1-AS	-1.31383		GABPB1	-0.379053		LINS1	-0.0619285
	EVX2	0.489673		GABPB1-AS1	1.71841		LIPA	0.955999
	EWSAT1	1.94952		GABPB2	1.08338		LIPC	0.200746
	EWSR1	1.72137		GABRA1	-1.84076		LIPE	-1.51374
	EXD1	0.971055		GABRA2	0.526805		LIPF	0
	EXD2	-0.362314		GABRA3	-0.495855		LIPG	-0.653776
	EXD3	0.787364		GABRA4	-1.09999		LIPH	0.716564
	EXO1	0.811661		GABRA5	-0.925352		LIPI	0.733959
	EXO5	-0.519029		GABRA6	-0.363297		LIPK	1.76798
	EXO5-DT	-0.771062		GABRB1	2.59496		LIPM	-1.38851
	EXOC1	-0.263914		GABRB2	-0.0685334		LIPN	0.527634
	EXOC1L	0.286681		GABRB3	-1.01618		LIPT1	-0.436581
	EXOC2	3.02438		GABRD	-1.9083		LIPT2	0.420774
	EXOC3	0.448143		GABRE	1.56201		LITAF	-0.616481
	EXOC3-AS1	0.0173865		GABRG1	2.50395		LIX1	0.623968
	EXOC3L1	1.8866		GABRG2	-2.53725		LIX1L	0.505956
	EXOC3L2	0.212349		GABRG3	-1.34639		LKAAEAR1	1.08271
	EXOC3L4	-0.331978		GABRP	0.291193		LLCFC1	-0.383387
	EXOC4	-0.274835		GABRQ	-0.476266		LLGL1	-1.13764
	EXOC5	1.56141		GABRR1	1.89386		LLGL2	-0.431712
	EXOC5P1	0.180497		GABRR2	-0.0142006		LLPH	3.17656
	EXOC6	-1.94641		GABRR3	0.686066		LMAN1	2.0718
	EXOC6B	1.7856		GACAT1	0.925117		LMAN1L	0.846992
	EXOC7	0.904707		GAD1	-2.13313		LMAN2	-5.07281
	EXOC7P1	0.171623		GAD2	-1.48209		LMAN2L	-1.39264
	EXOC8	0.581833		GADD45A	2.04712		LMBR1	3.80089
	EXOG	0.731716		GADD45B	3.40129		LMBR1L	1.72796
	EXOGP1	-1.49886		GADD45G	1.98936		LMBRD1	1.11267
	EXOSC1	0.108859		GADD45GIP1	-0.253824		LMBRD2	1.35119
	EXOSC10	-1.21584		GADL1	0.799034		LMCD1	-4.2689
	EXOSC10-AS1	-1.01664		GAGE1	2.0737		LMF1	0.0462543
	EXOSC2	3.04065		GAGE10	2.32675		LMF2	-1.46255
	EXOSC3	0.611612		GAGE12B	0		LMLN	1.99634
	EXOSC3P1	-1.38597		GAGE12C	0		LMNA	0.0946209
	EXOSC3P2	-0.339338		GAGE12D	1.14406		LMNB1	-0.521197
	EXOSC4	0.706572		GAGE12E	0		LMNB2	-0.747223
	EXOSC5	-0.12407		GAGE12F	0.281022		LMNTD1	0.789744
	EXOSC6	1.23426		GAGE12G	0		LMNTD2	-1.57194
	EXOSC7	2.27486		GAGE12H	0		LMO1	-0.869825
	EXOSC8	0.320355		GAGE12J	-0.700914		LMO2	0.37046
	EXOSC9	0.508488		GAGE13	0		LMO3	0.340597
	EXPH5	-0.625476		GAGE2A	-0.802422		LMO4	-1.19093
	EXT1	0.893844		GAGE2E	0		LMO7	0.641267
	EXT2	-0.520313		GAK	0.184418		LMOD1	-1.896
	EXTL1	-1.60121		GAL	2.42815		LMOD2	-1.57246
	EXTL2	-0.996648		GAL3ST1	0.331884		LMOD3	-0.318316
	EXTL2P1	1.33176		GAL3ST2	0.22081		LMTK2	-1.12614
	EXTL3	-0.777111		GAL3ST3	-0.305689		LMTK3	-1.4298
	EXTL3-AS1	-1.53479		GAL3ST4	-2.21807		LMX1A	0.733829
	EYA1	-1.31286		GALC	-1.4327		LMX1B	0.621152
	EYA2	-1.77649		GALE	-0.976344		LNPEP	2.08062
	EYA2-AS1	-0.811466		GALK1	-0.531491		LNPK	4.02978
	EYA3	0.793454		GALK2	0.449712		LNX1	-0.0751
	EYA4	-0.976056		GALM	3.41972		LNX2	-0.725104
	EYS	-1.88205		GALNS	-1.33634		LONP1	0.824506
	EZH1	1.94364		GALNT1	1.50587		LONP2	-0.563961
	EZH2	0.82348		GALNT10	0.954131		LONRF1	0.0260613
	EZH2P1	0.866112		GALNT11	-1.03104		LONRF2	-0.62897
	EZHIP	0.400608		GALNT12	0.326154		LONRF3	0.804007
	EZR	1.09839		GALNT13	-0.436748		LOX	-1.14245
	EZR-AS1	-0.656634		GALNT14	-1.75806		LOXHD1	0.207994
	F10	0.421015		GALNT15	1.66419		LOXL1	-3.537
	F10-AS1	-0.895641		GALNT16	2.71445		LOXL2	0.100751
	F11	-2.60901		GALNT18	0.232364		LOXL3	-0.176683
	F11-AS1	1.60601		GALNT2	-2.07661		LOXL4	0.395058
	F11R	0.641673		GALNT3	2.58066		LPAR1	0.520617
	F12	-0.936455		GALNT4	1.71919		LPAR2	0.365799
	F13A1	0.104084		GALNT5	-1.46106		LPAR3	-0.736988
	F13B	-0.271695		GALNT6	0.206512		LPAR4	-0.102582
	F2	-0.168332		GALNT7	-1.69899		LPAR5	-0.815375
	F2R	1.82932		GALNT8	0.16823		LPAR6	-0.840583
	F2RL1	1.60755		GALNT9	-0.957746		LPCAT1	0.334203
	F2RL2	-0.572139		GALNTL5	-1.57194		LPCAT2	0.84087
	F2RL3	0.240024		GALNTL6	0.665018		LPCAT3	-3.0753
	F3	-0.315827		GALP	1.29197		LPCAT4	-1.73875
	F5	0.913803		GALR1	-1.47925		LPGAT1	1.33181
	F7	-1.92785		GALR2	1.86508		LPIN1	-1.52477
	F8	-0.810485		GALR3	-0.372356		LPIN2	-0.928841
	F8A1	-0.846291		GALT	-1.44626		LPIN3	-0.894712
	F8A2	0		GAMT	-1.08542		LPL	-0.278256
	F8A3	0.996438		GAMTP2	0.328786		LPO	-0.676498
	F9	0.673505		GAN	0.662335		LPP	0.642995
	FA2H	0.943977		GANAB	-2.50871		LPXN	1.44824
	FAAH	1.12264		GANC	1.09905		LRAT	-0.959679
	FAAH2	-1.32767		GAP43	-2.38741		LRATD1	0.432207
	FAAHP1	0.212629		GAPDH	-3.07829		LRATD2	-1.39357
	FAAP100	1.84536		GAPDHP1	0.606949		LRBA	0.795945
	FAAP20	0.486984		GAPDHP14	2.07171		LRCH1	-0.0655739
	FAAP24	1.08832		GAPDHP15	0		LRCH2	0.918897
	FABP1	-2.38294		GAPDHP16	0		LRCH3	0.0059562
	FABP12	-0.94308		GAPDHP2	0.973626		LRCH4	-2.08517
	FABP12P1	-0.374924		GAPDHP20	1.14405		LRCOL1	-1.38016
	FABP2	-0.226756		GAPDHP21	0.537309		LRFN1	0.853369
	FABP3	-1.85613		GAPDHP22	1.25155		LRFN2	0.0841427
	FABP3P2	0.329974		GAPDHP23	0.543926		LRFN3	-2.1728
	FABP4	0.152931		GAPDHP24	0		LRFN4	-3.57812
	FABP5	0.582221		GAPDHP25	0.4892		LRFN5	0.453985
	FABP5P1	2.16922		GAPDHP26	0.956284		LRG1	-0.27097
	FABP5P10	-0.0902431		GAPDHP27	2.20726		LRGUK	0.0622113
	FABP5P11	0.767001		GAPDHP28	0		LRIF1	-0.124859
	FABP5P12	-0.620892		GAPDHP29	-1.16813		LRIG1	-1.10281
	FABP5P13	0		GAPDHP31	0		LRIG2	0.881982
	FABP5P14	0.350686		GAPDHP32	1.47259		LRIG3	-0.791141
	FABP5P15	0.258885		GAPDHP33	1.69247		LRIT1	-0.851513
	FABP5P2	-0.481201		GAPDHP34	-0.693497		LRIT2	-0.944988
	FABP5P3	-0.726202		GAPDHP36	0		LRIT3	-0.450342
	FABP5P4	0.100055		GAPDHP37	0.789174		LRMDA	2.04647
	FABP5P5	-0.601556		GAPDHP38	1.52603		LRP1	-3.04895
	FABP5P6	-0.871198		GAPDHP39	1.79747		LRP10	-4.00894
	FABP5P7	-0.272015		GAPDHP40	1.15921		LRP11	-0.395892
	FABP5P8	-1.84139		GAPDHP42	0		LRP12	-0.184308
	FABP5P9	-0.990938		GAPDHP44	0.878579		LRP1B	0.119263
	FABP6	0.63582		GAPDHP45	3.17141		LRP2	-1.34019
	FABP7	-2.27708		GAPDHP46	0		LRP2BP	2.3822
	FABP7P1	-1.98563		GAPDHP47	0.777019		LRP3	-4.05122
	FABP7P2	-0.722077		GAPDHP48	0		LRP4	-3.70199
	FABP9	-0.262064		GAPDHP49	0		LRP5	-2.27901
	FADD	0.766214		GAPDHP50	0		LRP6	0.397512
	FADS1	0.886006		GAPDHP51	0		LRP8	-4.24433
	FADS2	-3.19823		GAPDHP52	-1.09618		LRPAP1	-0.756333
	FADS3	-0.67975		GAPDHP53	0		LRPPRC	1.90259
	FADS6	1.49192		GAPDHP54	1.06509		LRR1	-1.44929
	FAF1	-0.123821		GAPDHP55	-0.991242		LRRC1	0.50833
	FAF1-AS1	-1.86319		GAPDHP56	0		LRRC10	0.286876
	FAF2	-2.13136		GAPDHP57	0		LRRC10B	0.209409
	FAF2P1	0.231838		GAPDHP58	1.23483		LRRC14	0.146602
	FAH	0.680631		GAPDHP59	0.501771		LRRC14B	2.11046
	FAHD1	0.658775		GAPDHP60	0.711845		LRRC15	1.84744
	FAHD2A	0.778584		GAPDHP61	1.26961		LRRC17	2.46541
	FAHD2B	0.213693		GAPDHP62	1.96243		LRRC18	-1.3788
	FAHD2CP	1.8704		GAPDHP63	1.15917		LRRC19	1.80531
	FAHD2P1	0.281277		GAPDHP64	0.669447		LRRC2	0.314342
	FAIM	1.3327		GAPDHP65	0.391724		LRRC20	0.120107
	FAIM2	1.52832		GAPDHP66	1.13643		LRRC23	-1.38169
	FALEC	-0.275436		GAPDHP67	0.371931		LRRC24	-1.89706
	FAM106A	-0.874401		GAPDHP68	0		LRRC25	-1.82116
	FAM106B	1.43113		GAPDHP69	0.949433		LRRC26	-0.650978
	FAM107A	0.612339		GAPDHP70	0.063973		LRRC27	0.553867
	FAM107B	1.67531		GAPDHP71	0.215339		LRRC28	-1.08261
	FAM110A	0.968329		GAPDHP72	1.13486		LRRC3	-0.216478
	FAM110B	0.687467		GAPDHP73	-0.700236		LRRC30	1.67294
	FAM110C	-0.268774		GAPDHP74	1.46687		LRRC31	1.01232
	FAM110D	-0.162772		GAPDHP75	0		LRRC32	-2.3324
	FAM111A	0.676038		GAPDHP76	-0.193177		LRRC34	-0.851256
	FAM111A-DT	-0.795791		GAPDHS	0.875323		LRRC36	-0.997178
	FAM111B	0.0727679		GAPT	-0.244129		LRRC37A	0.832749
	FAM114A1	2.68791		GAPVD1	0.301497		LRRC38	-0.737301
	FAM114A2	0.81668		GAR1	0.0716938		LRRC39	2.74785
	FAM117A	1.29108		GARNL3	-0.423493		LRRC3B	0.868312
	FAM117B	1.63823		GART	-1.02002		LRRC3C	0
	FAM118A	-0.464812		GAS1	-0.199971		LRRC4	-2.59447
	FAM118B	-0.842809		GAS2	0.374325		LRRC40	1.38999
	FAM120A	3.11245		GAS2L1	0.605843		LRRC41	-0.401739
	FAM120A2P	1.35212		GAS2L1P1	1.81424		LRRC42	0.601977
	FAM120AOS	0.751058		GAS2L1P2	0.276857		LRRC43	-1.75643
	FAM120B	-0.403787		GAS2L2	0.653506		LRRC45	0.398057
	FAM120C	0.134752		GAS2L3	-0.168543		LRRC46	-2.32647
	FAM124A	1.85772		GAS5	0.537111		LRRC47	-1.8969
	FAM124B	-1.51822		GAS5-AS1	0.683103		LRRC49	-1.42161
	FAM131A	-3.17421		GAS6	-0.0186054		LRRC4B	-4.1144
	FAM131B	0.221192		GAS6-AS1	-1.65856		LRRC4C	0.0316413
	FAM131B-AS2	0.0117848		GAS7	-3.53996		LRRC51	-1.01487
	FAM131C	-1.48183		GAS8	-1.10454		LRRC52	0.518601
	FAM131C2P	-0.0347793		GAST	1.57187		LRRC55	-0.0397322
	FAM133A	-1.90937		GATA1	0.313372		LRRC56	-0.1433
	FAM133B	0.126112		GATA2	0.0533662		LRRC57	0.0105756
	FAM133CP	-0.959352		GATA2-AS1	1.40874		LRRC58	-0.260314
	FAM133DP	0.31574		GATA3	1.74451		LRRC59	-1.39917
	FAM133FP	-1.51332		GATA3-AS1	1.07295		LRRC61	0.791888
	FAM133GP	-1.53966		GATA4	1.41247		LRRC63	0.405619
	FAM135A	-0.540667		GATA5	-0.643575		LRRC66	0.598638
	FAM135A-AS1	-0.789322		GATA6	2.89242		LRRC69	0.700154
	FAM135B	-1.00282		GATA6-AS1	-0.859922		LRRC7	0.544736
	FAM136A	0.486392		GATAD1	0.520046		LRRC71	-0.065064
	FAM136BP	1.20804		GATAD2A	0.0406294		LRRC72	0.458805
	FAM136CP	0.00625524		GATAD2B	-0.647749		LRRC73	-3.19259
	FAM138A	-1.07312		GATB	-0.758882		LRRC74A	-0.95797
	FAM138B	-0.987084		GATC	-0.906684		LRRC74B	-1.28776
	FAM138C	-1.0025		GATM	0.263889		LRRC75A	-0.585738
	FAM138D	-0.986342		GBA2	-1.79407		LRRC75B	0.280797
	FAM138E	-0.662634		GBA3	2.8051		LRRC8A	-1.36476
	FAM138F	0		GBE1	0.446824		LRRC8B	-2.37775
	FAM13A	-2.05859		GBF1	-1.11151		LRRC8C	-0.687097
	FAM13A-AS1	-0.594146		GBGT1	-0.538114		LRRC8D	-2.03287
	FAM13B	0.32143		GBP1	1.6947		LRRC8E	-0.321465
	FAM13B-AS1	-0.513296		GBP1P1	-0.122745		LRRC9	-0.374534
	FAM13C	0.514096		GBP2	1.10451		LRRCC1	1.47686
	FAM149A	1.14972		GBP3	1.01266		LRRD1	-1.40657
	FAM149B1	0.497411		GBP4	-1.70406		LRRFIP1	-0.676007
	FAM149B1P1	1.78706		GBP5	2.1106		LRRFIP2	4.40049
	FAM151A	1.07407		GBP6	1.21505		LRRIQ1	0.744698
	FAM151AP1	-0.187057		GBP7	0.368556		LRRIQ3	0.494533
	FAM151B	-0.0719241		GBX1	0.346984		LRRIQ4	1.11886
	FAM151B-DT	0.132172		GBX2	0.741758		LRRK1	-0.377972
	FAM153A	-3.29415		GC	1.79918		LRRK2	-1.49063
	FAM153CP	-1.25252		GCA	-0.871898		LRRN1	-0.264825
	FAM156A	0.00852083		GCAT	-0.0388726		LRRN2	-3.37664
	FAM156B	-0.406926		GCC1	1.1594		LRRN3	-1.34935
	FAM157A	1.28812		GCC2	-0.320647		LRRN4	0.480867
	FAM157B	1.30268		GCDH	0.33506		LRRN4CL	0.161402
	FAM157C	-0.0308837		GCFC2	0.276646		LRRTM1	-1.83622
	FAM161A	0.769413		GCG	1.18867		LRRTM2	-1.53743
	FAM161B	1.74655		GCGR	-0.161819		LRRTM3	-1.72566
	FAM162A	0.0513036		GCH1	0.601267		LRRTM4	3.63919
	FAM162B	-1.51396		GCHFR	0.0733034		LRSAM1	-1.57166
	FAM163A	-2.04054		GCK	1.0821		LRTM1	3.40813
	FAM163B	-1.34267		GCKR	1.25511		LRTM2	-1.29324
	FAM167A	0.852394		GCLC	-1.29607		LRWD1	-0.991295
	FAM167A-AS1	-1.05182		GCLM	0.645403		LSAMP	0.306588
	FAM167B	0.805609		GCM1	3.36146		LSG1	1.4275
	FAM168A	0.276184		GCM2	-0.552595		LSM1	1.24918
	FAM168B	-0.187728		GCN1	1.56023		LSM10	-0.195901
	FAM169A	2.74421		GCNT1	-0.154917		LSM11	-0.673008
	FAM170A	0.340494		GCNT1P1	2.00055		LSM12	0.647812
	FAM170B	1.90588		GCNT1P2	-0.0952567		LSM14A	-1.82575
	FAM170B-AS1	-0.958403		GCNT1P3	1.71703		LSM14B	-1.50703
	FAM171A1	0.138344		GCNT1P4	0.973626		LSM2	-1.67858
	FAM171A2	-0.558028		GCNT1P5	0		LSM3	3.24519
	FAM171B	2.26345		GCNT2	0.982966		LSM4	-0.513573
	FAM174A	0.218632		GCNT3	1.7294		LSM5	0.927297
	FAM174A-DT	-0.556043		GCNT4	0.758396		LSM6	1.3711
	FAM174B	-0.530804		GCNT7	1.61664		LSM7	1.76368
	FAM174C	0.23798		GCOM1	-0.198893		LSM8	2.37087
	FAM177A1	2.63982		GCSAM	2.82975		LSMEM1	1.03727
	FAM177A1P1	1.30325		GCSAML	0.187119		LSP1	0.916642
	FAM177B	1.54892		GCSH	0.623338		LSR	-3.28023
	FAM178B	1.89901		GCSHP1	0		LSS	-0.649329
	FAM180A	-0.454049		GCSHP2	0		LST1	0.193519
	FAM180B	0.155551		GCSHP3	0		LTA	1.80755
	FAM181A	-0.249493		GCSHP4	-1.42424		LTA4H	-0.490499
	FAM181A-AS1	-0.970038		GCSHP5	-1.21324		LTB	1.48231
	FAM181B	1.12578		GDA	-1.01842		LTB4R2	2.86623
	FAM182A	2.79718		GDAP1	-2.69106		LTBP1	-0.23687
	FAM182B	-0.342195		GDAP1L1	-0.562171		LTBP2	1.78283
	FAM184A	-1.29262		GDAP2	0.762419		LTBP3	0.377772
	FAM184B	0.138434		GDE1	-1.92085		LTBP4	-2.3358
	FAM185A	0.699675		GDF1	-1.7134		LTBR	-1.7368
	FAM185BP	-0.11907		GDF10	-0.187838		LTC4S	-0.0231847
	FAM186A	0.340818		GDF11	-0.546851		LTF	0.29432
	FAM186B	0.791215		GDF15	1.09463		LTK	1.70393
	FAM187A	1.59848		GDF2	1.56663		LTN1	-0.794072
	FAM187B	-1.19655		GDF3	0.0720879		LTO1	-1.4185
	FAM187B2P	-0.829396		GDF5	1.81894		LTV1	-3.14201
	FAM192BP	-1.41757		GDF6	0.12922		LUC7L	2.80964
	FAM193A	-0.321441		GDF7	-0.308634		LUC7L2	3.96484
	FAM193B	-0.900628		GDF9	1.07839		LUC7L3	2.17621
	FAM197Y1	0.804841		GDI1	-1.58618		LUM	0.07606
	FAM197Y2	0.389013		GDI2	-1.41661		LURAP1	0.887285
	FAM197Y3	0		GDI2P1	2.51668		LURAP1L	1.22249
	FAM197Y6	0		GDI2P2	0.971469		LUZP1	-1.01103
	FAM197Y7	0.598607		GDNF	0.739009		LUZP2	-1.81913
	FAM197Y8	0		GDNF-AS1	1.71841		LUZP4	1.08098
	FAM197Y9	1.03099		GDPD1	1.06128		LVRN	-0.142079
	FAM199X	0.699362		GDPD2	0.341316		LXN	-1.08311
	FAM200A	1.14067		GDPD3	-0.0675718		LY6D	0.588427
	FAM200B	0.0738887		GDPD4	0.562603		LY6E	-2.64418
	FAM200C	1.62651		GDPD5	0.493433		LY6G5B	-0.113153
	FAM201A	1.59771		GDPGP1	-0.762427		LY6G5C	-0.971974
	FAM201B	1.38005		GEM	2.37107		LY6G6C	1.53179
	FAM204A	0.986579		GEMIN2	-0.593754		LY6G6D	1.96177
	FAM204BP	-1.95486		GEMIN2P1	0.424153		LY6G6E	-0.219741
	FAM204CP	-1.40566		GEMIN2P2	0.812154		LY6G6F	-0.0123805
	FAM204DP	-0.0850686		GEMIN4	-1.48218		LY6H	-2.40516
	FAM207BP	1.6611		GEMIN5	-0.919851		LY6K	-0.242504
	FAM207CP	0.339122		GEMIN6	-0.245137		LY6L	0
	FAM209A	0.58362		GEMIN7	-0.485751		LY75	1.36903
	FAM209B	-0.433703		GEMIN8	0.658522		LY86	0.821031
	FAM20A	0.583777		GEMIN8P2	0.724658		LY9	-1.40072
	FAM20B	1.08175		GEMIN8P3	-1.84939		LY96	-0.913835
	FAM20C	-0.67839		GEMIN8P4	0.376171		LYAR	0.963929
	FAM210A	0.452813		GEN1	1.1553		LYG1	-0.0832781
	FAM210B	1.49955		GET4	0.124645		LYG2	-0.00183788
	FAM210CP	1.14614		GFAP	1.38548		LYL1	-1.24031
	FAM215A	1.22064		GFER	-0.0666118		LYN	-2.00709
	FAM215B	0.0378815		GFI1	1.8843		LYNX1	1.10874
	FAM216A	0.598503		GFI1B	0.929931		LYPD1	-0.314365
	FAM216B	1.4658		GFM1	-0.617756		LYPD2	-0.246646
	FAM217A	-0.250716		GFM2	-0.220714		LYPD3	0.394426
	FAM217B	0.779797		GFOD1	0.336564		LYPD4	0
	FAM218A	0.927971		GFOD1-AS1	-0.0773075		LYPD5	0
	FAM218BP	1.73349		GFOD2	-0.0116027		LYPD6	-0.335876
	FAM219A	-0.117895		GFPT1	-1.20557		LYPD6B	1.3605
	FAM219B	-2.2963		GFPT2	1.62134		LYPD8	0
	FAM21EP	0.679697		GFRA1	2.47553		LYPLA1	0.861404
	FAM21FP	1.58194		GFRA2	-3.00024		LYPLA2	-0.915731
	FAM220A	0.416411		GFRA3	1.50513		LYPLAL1	2.47779
	FAM220BP	0.361811		GFRA4	-0.72603		LYRM1	0.269793
	FAM220CP	-0.708327		GFRAL	1.31254		LYRM2	1.96912
	FAM221A	-0.427408		GFY	0		LYRM4	0.731585
	FAM221B	-0.0192212		GGA1	0.125688		LYRM7	2.18836
	FAM222A	2.25148		GGA2	1.42057		LYRM9	1.19042
	FAM222A-AS1	1.78115		GGA3	-2.25503		LYSMD1	-0.200016
	FAM222B	-1.83217		GGACT	1.21499		LYSMD2	-0.653544
	FAM223A	-0.359555		GGCT	-1.03458		LYSMD3	-1.18322
	FAM223B	-0.487482		GGCX	-2.11006		LYSMD4	0.350478
	FAM224A	0.670221		GGH	-2.04726		LYST	0.803374
	FAM224B	1.178		GGN	-1.30818		LYVE1	-0.12428
	FAM225A	0.991183		GGNBP1	-0.699442		LYZL1	1.02039
	FAM225B	-0.413688		GGNBP2	0.468807		LYZL4	-0.254907
	FAM226B	-0.522407		GGPS1	-0.861686		LYZL6	1.36899
	FAM227A	-0.943051		GGT1	0.732938		LZIC	1.52698
	FAM227B	-1.21888		GGT3P	0.081131		LZTFL1	1.54039
	FAM228A	-1.00913		GGT5	0.736944		LZTR1	-0.920249
	FAM228B	0.479686		GGT6	-0.616908		LZTS1	-3.42288
	FAM229A	-0.344396		GGT7	-1.46385		LZTS2	-0.712137
	FAM229B	0.55189		GGT8P	0.190639		LZTS3	-1.80183
	FAM230A	0.915871		GGTA2P	0.971581		M1AP	0.690417
	FAM230B	-0.198747		GGTLC1	1.68241		M6PR	0.76941
	FAM230C	-0.0406066		GGTLC2	0.513138		MAB21L1	0.972564
	FAM230D	0.321547		GGTLC3	0		MAB21L2	2.493
	FAM230E	-0.164243		GH1	0.605046		MAB21L3	-1.75212
	FAM230G	0.706959		GH2	0.703181		MAB21L4	1.55496
	FAM230H	-0.357894		GHDC	-1.05792		MACC1	0.0732577
	FAM230I	0.840972		GHET1	0.641275		MACF1	-2.24861
	FAM234A	1.79657		GHITM	-3.30915		MACO1	3.90947
	FAM234B	0.127824		GHR	2.76331		MACROD1	-0.395952
	FAM236D	-0.0560198		GHRH	0.590431		MACROD2	2.78403
	FAM237A	-1.27841		GHRHR	1.1884		MACROH2A1	-2.43875
	FAM238A	-1.05315		GHRL	-0.7714		MACROH2A2	-5.00366
	FAM238B	-1.31309		GHRLOS	0.686911		MAD1L1	1.28066
	FAM240C	-0.362805		GHSR	0.491685		MAD2L1	-1.37622
	FAM241A	0.869987		GID4	0.686019		MAD2L1BP	-1.46144
	FAM241B	0.557399		GID8	1.2447		MAD2L2	-1.84818
	FAM242A	-0.864797		GIGYF1	-1.36967		MADCAM1	-0.29046
	FAM242C	-0.168676		GIGYF2	2.0695		MADD	-2.79916
	FAM242D	-0.702451		GIMAP1	-3.17357		MAEA	-1.09731
	FAM242E	0.0604298		GIMAP1-GIMAP5	0.883297		MAEL	2.29331
	FAM24A	-0.0706639		GIMAP2	-0.890593		MAF	-0.0917911
	FAM24B	0.811188		GIMAP3P	0		MAF1	-1.99386
	FAM25A	0.847718		GIMAP4	-1.83274		MAFA	-1.08152
	FAM25C	1.51572		GIMAP5	0.661274		MAFB	-1.25345
	FAM25EP	-0.000683182		GIMAP6	-3.84567		MAFF	-1.75013
	FAM25G	-1.56438		GIMAP7	-1.68597		MAFG	-3.14727
	FAM27B	0.915921		GIMAP8	-4.54015		MAFK	-0.341274
	FAM27C	-0.721255		GIMD1	0		MAG	0.722745
	FAM27E3	-0.0304088		GIN1	-0.617371		MAGEA1	-0.911398
	FAM30C	0.361385		GINM1	1.21956		MAGEA10	0.61781
	FAM32A	-0.710091		GINS1	0.530699		MAGEA2	1.01428
	FAM32EP	-1.9848		GINS2	1.17178		MAGEA3	0
	FAM3A	0.999285		GINS3	1.15911		MAGEA4	0.368336
	FAM3B	0.000707114		GINS4	1.17527		MAGEA6	0
	FAM3C	1.07854		GIP	0.654921		MAGEA8	-0.965833
	FAM3C2P	0.900887		GIPC1	1.10969		MAGEB1	0
	FAM3D	-0.754132		GIPC2	3.41333		MAGEB16	2.41944
	FAM3D-AS1	-0.217242		GIPC3	-2.42563		MAGEB18	1.52981
	FAM41AY1	0		GIPR	1.58894		MAGEB2	0
	FAM41AY2	1.42597		GIT1	-0.234425		MAGEB3	1.40076
	FAM41C	-1.85283		GIT2	-0.829293		MAGEB4	0
	FAM43A	-1.07413		GJA1	1.54689		MAGEB5	0
	FAM43B	-2.28515		GJA10	0.296584		MAGED1	-2.11775
	FAM47A	0.185461		GJA1P1	1.33969		MAGED2	0.629882
	FAM47B	-0.486448		GJA3	1.69823		MAGEE1	-0.466901
	FAM47C	1.25648		GJA4	1.14383		MAGEE2	-1.12057
	FAM47DP	-0.0517927		GJA5	-0.730846		MAGEH1	-0.247306
	FAM47E	0.0576453		GJA6P	1.66032		MAGEL2	-0.254892
	FAM47E-STBD1	0.810866		GJA8	2.10633		MAGI1	-1.1555
	FAM50A	-0.102818		GJA9	1.28986		MAGI2	0.6934
	FAM50B	0.770181		GJB1	-1.56698		MAGI3	1.14232
	FAM53A	0.996167		GJB2	0.870648		MAGIX	-0.081301
	FAM53B	-0.967122		GJB3	-0.0983444		MAGOH	1.56956
	FAM53B-AS1	3.59021		GJB4	-0.047543		MAGOHB	1.09389
	FAM53C	-3.2513		GJB5	-1.79761		MAGT1	-0.403463
	FAM66A	0.331399		GJB6	1.22846		MAIP1	0.810105
	FAM66B	-0.226417		GJB7	0.108807		MAJIN	0.479027
	FAM66C	1.77174		GJC1	2.18932		MAK	-1.25045
	FAM66D	-0.440831		GJC2	-1.40736		MAK16	2.00228
	FAM66E	-1.38759		GJC3	0.714093		MAL	1.51512
	FAM72A	-0.51429		GJD2	0.5379		MAL2	4.21272
	FAM72B	-0.766884		GJD3	-0.528993		MALAT1	0.389887
	FAM72C	0.159787		GJD4	-0.0264938		MALL	-1.38711
	FAM72D	-0.774043		GJE1	0.650534		MALRD1	0.936
	FAM74A1	0		GK	1.85216		MALSU1	2.17071
	FAM74A3	1.22143		GK-AS1	0		MALT1	1.81392
	FAM74A4	1.6657		GK-IT1	1.07478		MAMDC2	-0.095119
	FAM74A6	0.3381		GK2	1.8058		MAMDC4	-1.48104
	FAM76A	1.29711		GK5	1.91168		MAML1	-3.05481
	FAM76AP1	2.65139		GKAP1	3.31161		MAML2	-0.914539
	FAM76B	-0.720867		GKN1	1.66508		MAML3	-2.88307
	FAM78A	-1.9287		GKN2	2.38206		MAMLD1	-0.911039
	FAM78B	0.467045		GLA	0.217991		MAMSTR	1.31539
	FAM78B-AS1	-0.917212		GLB1	0.0498427		MAN1A2	0.678053
	FAM81A	0.142693		GLB1L	-0.655256		MAN1B1	-0.0300305
	FAM81B	-0.63387		GLB1L2	-0.991321		MAN1C1	-1.13645
	FAM83A	-0.317061		GLB1L3	0.15545		MAN2A1	0.278185
	FAM83A-AS1	1.08543		GLCCI1	0.087418		MAN2A2	-3.766
	FAM83B	-0.887738		GLCE	-1.8527		MAN2B1	2.73252
	FAM83C	-1.54375		GLDC	2.03554		MAN2B2	-0.304718
	FAM83C-AS1	-0.634808		GLDCP1	-0.426851		MAN2C1	-0.530538
	FAM83D	0.121883		GLDN	-0.539509		MANBA	0.8722
	FAM83E	-0.182784		GLE1	-0.20534		MANBAL	0.305244
	FAM83F	0.333047		GLG1	-1.57017		MANEA	0.889124
	FAM83G	-0.885906		GLI1	2.43542		MANEAL	-3.5027
	FAM83H	0.0335217		GLI2	2.18021		MANF	-2.48289
	FAM85B	-1.63045		GLI3	2.40853		MANSC1	0.249188
	FAM86B1	-1.3474		GLI4	-0.298574		MANSC4	0.687187
	FAM86B2	0.659488		GLIDR	-0.0754433		MAOA	1.45949
	FAM86B3P	0.07469		GLIPR1	-2.70332		MAOB	0.493417
	FAM86C1P	0.0988965		GLIPR1L1	0.115297		MAP10	-0.798824
	FAM86C2P	1.98604		GLIPR1L2	-0.0401882		MAP1A	-0.448652
	FAM86DP	-0.0618464		GLIPR2	-0.306306		MAP1B	-0.45193
	FAM86EP	1.54709		GLIS1	1.6716		MAP1LC3A	-2.54437
	FAM86FP	-0.403445		GLIS2	0.577068		MAP1LC3B	-0.994873
	FAM86GP	0.270261		GLIS3	3.39039		MAP1S	-1.94739
	FAM86HP	0.585294		GLIS3-AS1	0.388652		MAP2	-3.28708
	FAM86JP	3.04045		GLMN	-0.56027		MAP2K1	-0.059823
	FAM86KP	0.194199		GLO1	-1.1308		MAP2K2	-1.6713
	FAM86LP	0.119169		GLOD4	-1.77912		MAP2K3	0.617644
	FAM86MP	-0.243607		GLOD5	0.443237		MAP2K4	2.27173
	FAM87A	0.540623		GLP1R	0.541465		MAP2K5	4.44536
	FAM87B	-0.0829021		GLP2R	-1.39012		MAP2K6	1.72669
	FAM88B	0.742937		GLRA1	2.04804		MAP2K7	-2.51111
	FAM88C	-0.388537		GLRA2	-1.83549		MAP3K1	-3.83166
	FAM88E	-0.71005		GLRA3	1.60483		MAP3K10	-0.955087
	FAM88F	-1.0394		GLRA4	0.387783		MAP3K11	-2.69091
	FAM89A	-1.40438		GLRB	-2.63541		MAP3K12	-0.266057
	FAM89B	-0.733343		GLRX	0.0210675		MAP3K13	-0.399116
	FAM8A1	-0.880036		GLRX2	-1.75304		MAP3K14	-2.73757
	FAM8A2P	1.20853		GLRX3	-2.52482		MAP3K15	4.04985
	FAM8A3P	0.749877		GLRX3P2	1.09969		MAP3K19	-2.12465
	FAM8A4P	-0.512964		GLRX5	-0.753884		MAP3K2	1.99293
	FAM8A6P	2.5651		GLRXP3	-0.114262		MAP3K20	-0.242822
	FAM90A1	1.21		GLS	-2.59235		MAP3K21	1.36904
	FAM90A11	-1.4189		GLS2	0.433744		MAP3K3	1.27706
	FAM90A12	-1.91781		GLT1D1	-1.25654		MAP3K4	-0.673607
	FAM90A13	-0.653175		GLT6D1	0.789572		MAP3K5	-3.22386
	FAM90A15	-0.821437		GLT8D1	0.0267213		MAP3K6	0.177984
	FAM90A20	-0.57092		GLT8D2	0.336398		MAP3K7	-0.439314
	FAM90A21P	-0.906744		GLTP	-1.50715		MAP3K7CL	-1.98838
	FAM90A24	-1.18601		GLTPD2	-1.11544		MAP3K8	1.24848
	FAM90A25P	-0.813078		GLTPP1	0.628223		MAP3K9	0.540374
	FAM90A26	0.337287		GLUD1	3.07946		MAP4	2.57995
	FAM90A27P	-0.0457257		GLUD1P3	1.11979		MAP4K1	1.14644
	FAM90A28P	0.0490236		GLUD1P4	0		MAP4K2	-0.0744863
	FAM90A2P	-1.7108		GLUD1P9	0		MAP4K3	-0.963152
	FAM90A3	-0.789034		GLUD2	1.00889		MAP4K4	-1.55026
	FAM90A4P	-0.89402		GLUL	1.97093		MAP4K5	1.53143
	FAM90A5	-0.663384		GLULP3	-0.630683		MAP6	-2.71482
	FAM90A6P	-0.173553		GLULP4	0.513499		MAP6D1	0.0666303
	FAM91A1	-0.0182107		GLULP5	0		MAP7	1.74544
	FAM91A3P	-2.53085		GLULP6	1.00233		MAP7D1	-1.65339
	FAM95A	1.05083		GLYAT	2.02344		MAP7D2	3.11053
	FAM95B1	-2.61467		GLYATL1	0.863656		MAP7D3	-1.77986
	FAM98A	-0.657964		GLYATL1P1	0		MAP9	0.734116
	FAM98B	-0.979643		GLYATL1P2	0		MAPK1	-0.364823
	FAM98C	-0.812167		GLYATL1P4	0		MAPK10	-1.87292
	FAM99A	0		GLYATL2	1.47641		MAPK11	-1.83172
	FAM99B	-0.554993		GLYATL3	0.515033		MAPK12	0.414267
	FAM9A	-1.64158		GLYCAM1	0.800088		MAPK13	-0.010483
	FAM9B	0.75413		GLYCTK	-3.08442		MAPK14	-0.907647
	FAM9C	0.986147		GLYCTK-AS1	-1.19714		MAPK15	-0.379939
	FAN1	1.51847		GLYR1	-3.05016		MAPK1IP1L	-1.72687
	FANCA	0.107523		GM2A	0.491081		MAPK3	-2.88513
	FANCB	0.196773		GM2AP1	0		MAPK4	-0.229505
	FANCC	1.53802		GM2AP2	1.94772		MAPK6	-1.79104
	FANCD2	1.38503		GMCL1	1.3927		MAPK7	-1.46075
	FANCD2OS	-0.974611		GMDS	-0.638484		MAPK8	2.28545
	FANCD2P2	-0.21207		GMEB1	-0.179075		MAPK8IP1	-3.90874
	FANCE	3.90657		GMEB2	0.0755766		MAPK8IP2	-1.23499
	FANCF	0.14005		GMFB	-2.01201		MAPK8IP3	-3.46792
	FANCG	0.969629		GMFBP1	-0.078955		MAPK9	2.68562
	FANCI	0.587513		GMFG	-0.674649		MAPKAP1	3.03276
	FANCL	2.36192		GMIP	-1.64204		MAPKAPK2	-1.04481
	FANCM	0.143285		GML	0.975735		MAPKAPK3	-1.81733
	FANK1	-0.649794		GMNC	-0.147519		MAPKAPK5	0.641639
	FANK1-AS1	-1.17342		GMNN	2.81358		MAPKBP1	-2.76353
	FAP	-1.61641		GMPPA	-0.325704		MAPRE1	1.05662
	FAR1	2.40538		GMPPB	-0.47055		MAPRE2	-3.34891
	FAR1-IT1	0.0606831		GMPR	1.27273		MAPRE3	-1.83888
	FAR1P1	0.273839		GMPR2	-2.04834		MAPT	-3.7924
	FAR2	-0.202864		GMPS	0.223767		MARCHF1	0.0750679
	FAR2P1	-0.156606		GMPSP1	0.488723		MARCHF10	-1.22582
	FAR2P2	-0.375548		GNA11	0.393991		MARCHF11	1.92956
	FAR2P3	-1.29699		GNA12	2.32679		MARCHF2	3.53323
	FAR2P4	1.38553		GNA13	0.781618		MARCHF3	0.258818
	FARP1	-1.86937		GNA14	0.615726		MARCHF4	-1.76947
	FARP1-AS1	0.258666		GNA14-AS1	0.715015		MARCHF5	0.822734
	FARP2	-0.0745762		GNA15	-0.539947		MARCHF6	1.14652
	FARS2	0.844999		GNAI1	-2.28561		MARCHF7	2.50883
	FARSA	-0.125813		GNAI2	-0.488059		MARCHF8	-0.478239
	FARSA-AS1	0.755335		GNAI2P1	1.04297		MARCHF9	-1.90204
	FARSB	-0.748783		GNAI2P2	0		MARCKS	-0.282523
	FARSBP1	-0.199523		GNAI3	2.41813		MARCKSL1	-1.23293
	FAS	-0.492388		GNAL	-1.14827		MARCO	-0.0522281
	FASLG	0.178919		GNAO1	-1.84713		MARF1	-3.05284
	FASN	-1.67031		GNAQ	-1.85157		MARK1	-3.89908
	FASTK	0.442635		GNAQP1	0.693482		MARK2	-1.99518
	FASTKD1	-1.25202		GNAS	-0.650872		MARK3	-0.725572
	FASTKD2	1.76145		GNAS-AS1	1.50632		MARK4	-0.994094
	FASTKD3	1.38041		GNAT1	2.03065		MARS1	-0.836458
	FASTKD5	-1.10798		GNAT2	-0.100442		MARS2	-0.529537
	FAT1	-1.4471		GNAT3	0.418426		MARVELD1	-1.59774
	FAT1P1	0		GNAZ	-1.74788		MARVELD2	0.571473
	FAT2	-0.309595		GNB1	-2.08542		MARVELD3	0.0319329
	FAT3	-1.33243		GNB1L	0.0843246		MAS1	-0.0884728
	FAT4	1.30809		GNB2	-1.07329		MASP1	-1.24711
	FATE1	-1.77913		GNB3	0.890076		MASP2	0.869578
	FAU	0.791592		GNB4	-0.700422		MAST1	-0.259615
	FAUP1	-0.526029		GNB5	-3.11446		MAST2	-2.24619
	FAUP2	-1.46757		GNE	-1.75197		MAST3	-1.88359
	FAUP4	-0.211286		GNG10	-0.481644		MAST4	1.08581
	FAXC	0.121529		GNG10P1	0		MASTL	0.995034
	FAXDC2	1.69088		GNG11	1.35729		MAT1A	0.531766
	FBF1	0.19242		GNG12	3.93461		MAT2A	-2.36789
	FBH1	0.942233		GNG12-AS1	-0.433204		MAT2B	0.903388
	FBL	-0.226964		GNG13	-0.484028		MATK	1.12305
	FBLIM1	0.533721		GNG2	-1.77084		MATN1	1.00739
	FBLL1	-0.413866		GNG3	-2.61861		MATN2	1.23376
	FBLN1	2.57541		GNG4	-2.09963		MATN3	0.948437
	FBLN2	-0.433355		GNG5	2.90873		MATN4	0.204271
	FBLN5	1.26801		GNG5P1	0		MATR3	1.6645
	FBLN7	-3.27256		GNG5P3	0		MAU2	-2.05274
	FBN1	-0.457531		GNG5P5	-1.14463		MAVS	-1.4261
	FBN1-DT	-0.617246		GNG7	0.673557		MAX	-1.13218
	FBN2	-0.408148		GNG8	0.745541		MAZ	-2.68139
	FBN3	-2.1634		GNGT1	2.69692		MB	1.15565
	FBP1	-1.48575		GNGT2	-1.1636		MB21D2	-1.322
	FBP2	0.0240497		GNL1	-0.210821		MBD1	0.363401
	FBRS	-1.03934		GNL2	2.37513		MBD2	1.44129
	FBRSL1	0.847286		GNL3	-0.243107		MBD3	-2.75657
	FBRSL1P1	0.924729		GNL3L	-3.01386e-06		MBD3L1	-0.908863
	FBXL12	-0.108117		GNL3LP1	0.632939		MBD3L2	0.848969
	FBXL13	0.663902		GNLY	-1.70017		MBD4	0.979202
	FBXL14	0.62319		GNMT	0.174131		MBD5	1.5624
	FBXL15	-0.327227		GNPAT	-0.376224		MBD6	0.142197
	FBXL16	-0.358933		GNPATP	1.41106		MBIP	4.03642
	FBXL17	0.114262		GNPDA1	-0.830204		MBL2	-0.499859
	FBXL18	-2.4507		GNPDA2	0.599606		MBLAC1	0.228017
	FBXL19	-0.694966		GNPNAT1	0.983562		MBLAC2	0.44352
	FBXL19-AS1	1.46322		GNPTAB	0.192212		MBNL1	0.433718
	FBXL2	-1.25398		GNPTG	-1.90415		MBNL2	-1.28417
	FBXL20	-2.11327		GNRH1	1.926		MBNL3	0.292054
	FBXL21P	-0.321768		GNRH2	0.409631		MBOAT1	-0.0715521
	FBXL22	0.293906		GNRHR	-0.205005		MBOAT2	0.938888
	FBXL3	2.01098		GNRHR2	-1.92445		MBOAT4	1.83161
	FBXL4	2.08982		GNRHR2P1	0		MBOAT7	-2.90361
	FBXL5	3.92996		GNS	-0.810257		MBP	0.0519124
	FBXL6	-0.292526		GOLGA1	0.464038		MBTD1	1.8319
	FBXL7	0.582994		GOLGA2	-0.511441		MBTPS1	-0.512491
	FBXL8	1.03221		GOLGA2P1	1.45843		MBTPS2	0.965253
	FBXL9P	0.870451		GOLGA2P10	0.530487		MC1R	-0.0367568
	FBXO10	0.258945		GOLGA2P3Y	-0.761066		MC2R	0.138642
	FBXO11	-0.893523		GOLGA2P4	-0.528926		MC3R	-0.564684
	FBXO15	-0.507235		GOLGA2P5	2.18668		MC4R	0.545437
	FBXO16	-0.499825		GOLGA2P6	0		MC5R	-0.318458
	FBXO17	1.49918		GOLGA2P7	0.862948		MCAM	-0.764552
	FBXO2	0.339748		GOLGA2P8	2.26855		MCAT	2.49525
	FBXO21	0.115608		GOLGA2P9	-1.27555		MCC	-3.34092
	FBXO22	0.756807		GOLGA3	0.838552		MCCC1	1.98123
	FBXO24	0.168388		GOLGA4	3.50944		MCCC2	0.665293
	FBXO25	-0.72657		GOLGA5	-0.176571		MCEE	3.57974
	FBXO27	-0.463071		GOLGA5P1	1.29644		MCEMP1	1.2975
	FBXO28	0.360749		GOLGA6A	1.81623		MCF2	2.13717
	FBXO3	-0.953163		GOLGA6B	0.269168		MCF2L	-2.93972
	FBXO30	-0.85897		GOLGA6C	0.0590073		MCFD2	1.39406
	FBXO31	-0.150883		GOLGA6D	0.14404		MCHR1	-0.938736
	FBXO32	1.20525		GOLGA6L1	1.55369		MCIDAS	0.517948
	FBXO33	-2.67008		GOLGA6L10	0.354756		MCL1	0.697427
	FBXO34	0.383919		GOLGA6L2	0.420667		MCM10	-0.721633
	FBXO34-AS1	-0.661764		GOLGA6L22	0		MCM2	-2.95898
	FBXO36	-0.597722		GOLGA6L4	1.84138		MCM3	-1.37987
	FBXO36-IT1	0.98322		GOLGA6L5P	1.52429		MCM3AP	-2.05745
	FBXO36P1	-1.51112		GOLGA6L6	-0.0310275		MCM4	-2.21034
	FBXO38	-1.13754		GOLGA6L9	1.6681		MCM5	-1.08624
	FBXO38-DT	-1.59177		GOLGA7	-0.806138		MCM6	-1.58733
	FBXO39	0.350147		GOLGA7B	0.253361		MCM7	-0.237552
	FBXO4	1.91309		GOLGA8A	1.27248		MCM8	2.2988
	FBXO40	-0.279803		GOLGA8B	-1.47233		MCM9	-0.560306
	FBXO41	-0.24928		GOLGA8CP	0		MCMBP	-1.82495
	FBXO42	-1.96249		GOLGA8DP	1.59275		MCMDC2	1.2005
	FBXO43	2.52617		GOLGA8EP	0		MCOLN1	-0.907153
	FBXO44	-0.367593		GOLGA8F	-0.373768		MCOLN2	0.2012
	FBXO45	1.79379		GOLGA8G	1.06603		MCOLN3	0.354839
	FBXO46	-0.143164		GOLGA8H	0.567449		MCPH1	4.03005
	FBXO47	-0.171233		GOLGA8IP	-0.0502553		MCRIP1	0.456253
	FBXO48	-1.93806		GOLGA8J	0.462794		MCRIP2	-0.73051
	FBXO5	-0.37209		GOLGA8K	0.432473		MCRS1	0.586583
	FBXO6	-0.582721		GOLGA8M	-0.50971		MCTP1	2.10721
	FBXO7	0.18695		GOLGA8N	-0.869416		MCTP2	1.84126
	FBXO8	0.557592		GOLGA8O	0.148322		MCTS1	3.81658
	FBXO9	-1.28588		GOLGA8Q	-2.02975		MCTS2	-0.76505
	FBXW10	-2.19656		GOLGA8R	-0.146198		MCU	-3.64566
	FBXW10B	-1.78778		GOLGA8S	0.171579		MCUB	-0.489455
	FBXW11	2.72315		GOLGA8T	0.322164		MCUR1	1.65188
	FBXW11P1	0.086022		GOLGA8UP	0.991625		MDC1	-0.784747
	FBXW12	0.393363		GOLGA8VP	0		MDFI	-1.81457
	FBXW2	-0.802314		GOLGB1	3.50984		MDFIC	-2.05926
	FBXW4	0.630313		GOLIM4	2.18504		MDGA1	-1.82862
	FBXW4P1	-0.493009		GOLM1	0.577069		MDGA2	4.14276
	FBXW5	-0.00770772		GOLPH3	-0.288054		MDH1	2.55572
	FBXW7	0.551725		GOLPH3L	0.11034		MDH1B	0.0105796
	FBXW8	-2.37578		GOLT1A	0.655371		MDH2	0.0138763
	FBXW9	-1.616		GOLT1B	-1.97917		MDK	0.0396332
	FCAMR	-1.28076		GON4L	0.997353		MDM1	0.524685
	FCAR	1.40626		GOPC	1.06445		MDM2	0.398812
	FCER1A	-0.255992		GORAB	0.998055		MDM4	3.20665
	FCER1G	0.344073		GORASP1	-1.64646		MDN1	-1.18532
	FCER2	-0.193806		GORASP2	-1.92295		MDP1	2.19693
	FCF1	1.22518		GOSR1	0.591388		ME1	1.29204
	FCF1P1	0.928041		GOSR2	-2.57828		ME2	-1.14011
	FCF1P10	-0.279573		GOT1	-3.42492		ME3	2.94923
	FCF1P2	-0.469255		GOT1L1	1.04314		MEA1	0.0753586
	FCF1P3	-0.529406		GOT2	-2.2941		MEAF6	-0.375774
	FCF1P4	-3.56668		GOT2P1	0.925117		MEAK7	-0.363285
	FCF1P5	-2.19259		GOT2P2	0.0938665		MECOM	0.669224
	FCF1P6	0.506715		GOT2P3	-0.93964		MECP2	1.24121
	FCF1P7	0.890591		GP1BA	3.0307		MECR	0.457461
	FCF1P8	-0.363523		GP1BB	-0.00435789		MED1	-2.40615
	FCF1P9	-0.212369		GP2	1.22815		MED10	-1.44444
	FCGBP	0.620091		GP5	0.190812		MED11	-0.924073
	FCGR1A	1.21171		GP6	2.36445		MED12	0.808381
	FCGR1BP	-1.04549		GP9	0.491211		MED12L	0.561289
	FCGR2A	1.14692		GPA33	-0.291081		MED13	0.43304
	FCGR2B	-0.222943		GPAA1	-2.78787		MED13L	-2.39242
	FCGR2C	3.00958		GPAA1P1	0		MED14	-2.01601
	FCGR3A	-1.18548		GPALPP1	-1.02798		MED15	-2.14802
	FCGR3B	3.26695		GPAM	1.92633		MED16	-2.31544
	FCGRT	0.894197		GPANK1	-0.973074		MED17	-0.374623
	FCHO1	0.295882		GPAT2	-1.62855		MED18	0.909442
	FCHO2	0.350212		GPAT3	1.04507		MED19	0.25063
	FCHSD1	0.576603		GPAT4	0.633107		MED20	-0.271097
	FCHSD2	-0.743152		GPATCH1	2.57277		MED21	1.16613
	FCMR	-0.846341		GPATCH11	1.08018		MED22	0.853848
	FCN1	1.11293		GPATCH2	1.83764		MED23	0.438775
	FCN2	0.535852		GPATCH2L	0.893267		MED24	-2.64617
	FCN3	-0.302309		GPATCH3	-0.742835		MED25	-0.985427
	FCRL1	0.162438		GPATCH4	-0.50811		MED26	-1.7501
	FCRL2	-0.6265		GPATCH8	1.52392		MED27	-2.19571
	FCRL3	0.761728		GPBAR1	-0.313631		MED28	-0.891878
	FCRL4	2.40287		GPBP1	0.984474		MED29	-1.85743
	FCRL5	1.56092		GPBP1L1	0.823385		MED30	1.34185
	FCRL6	1.83642		GPC1	-1.58647		MED31	2.251
	FCRLA	0.378195		GPC2	0.576389		MED4	2.19118
	FCRLB	0.478782		GPC3	-0.247008		MED6	0.634125
	FCSK	1.32545		GPC4	1.01292		MED7	2.53372
	FDCSP	0.749223		GPC5	3.02707		MED8	2.30761
	FDFT1	0.502385		GPC5-AS1	0		MED9	-5.25382
	FDPS	-0.253165		GPC5-AS2	0		MEDAG	0.115929
	FDPSP1	-0.816302		GPC5-IT1	0.336444		MEF2A	0.233473
	FDPSP2	-0.474076		GPC6	-0.510744		MEF2B	0
	FDPSP3	-1.2839		GPC6-AS1	-0.229395		MEF2C	0.500354
	FDPSP4	-0.804516		GPC6-AS2	0		MEF2D	-1.4647
	FDPSP5	-0.407871		GPCPD1	-3.48976		MEFV	1.20465
	FDPSP6	-0.412247		GPD1	0.0379427		MEG3	1.85168
	FDPSP7	-1.43437		GPD1L	-0.906823		MEGF10	-0.497306
	FDPSP8	-0.218173		GPD2	-1.47142		MEGF11	0.152543
	FDX1	-0.48823		GPER1	2.89132		MEGF6	0.948103
	FDX1P1	1.01265		GPHA2	1.33138		MEGF8	-1.40176
	FDX1P2	1.43169		GPHB5	0.283745		MEGF9	1.84241
	FDX2	0.591541		GPHN	-1.21853		MEI1	-1.62818
	FDXACB1	0.312158		GPI	-1.96281		MEI4	1.09877
	FDXR	0.215892		GPIHBP1	-0.969815		MEIG1	0.372817
	FECH	2.72365		GPKOW	-2.82793		MEIKIN	-0.180969
	FECHP1	1.31438		GPLD1	1.37594		MEIOB	1.37057
	FEM1A	-1.03862		GPM6A	-0.210563		MEIOC	0.79352
	FEM1AP1	1.29642		GPM6B	0.126692		MEIS1	1.46787
	FEM1AP2	0.520154		GPM6BP3	0		MEIS2	-1.08839
	FEM1AP3	0.215949		GPN1	0.103048		MEIS3	-0.610534
	FEM1AP4	0.0876299		GPN2	-1.07277		MELK	-1.42856
	FEM1B	1.25749		GPN3	-1.92669		MELTF	-1.2058
	FEM1C	-1.36529		GPN3P1	0		MEMO1	3.69069
	FEN1	1.34094		GPNMB	2.70355		MEN1	-3.35349
	FEN1P1	-0.730632		GPR101	-0.315455		MEOX1	-2.82966
	FENDRR	-0.81241		GPR107	0.361178		MEOX2	0.476123
	FER	0.842198		GPR108	-0.964222		MEP1A	0.522979
	FER1L4	0.391575		GPR119	1.53763		MEP1B	-1.01933
	FER1L5	-0.104422		GPR12	-0.0707183		MEPCE	-1.55943
	FER1L6	-0.448295		GPR132	-1.58513		MEPE	0.200138
	FER1L6-AS1	-0.369514		GPR135	2.45881		MERTK	-1.16776
	FER1L6-AS2	-1.07953		GPR137	-1.08876		MESD	1.50144
	FERD3L	0.275237		GPR137B	2.40605		MESP1	-0.297618
	FERMT1	-0.0785869		GPR137C	-0.270559		MESP2	-0.601695
	FERMT2	0.0171509		GPR139	0.50091		MEST	-2.23476
	FERMT3	1.85111		GPR141	0.390552		MET	0.696762
	FERP1	-0.587881		GPR142	1.29621		METAP1	1.44664
	FERRY3	0.381344		GPR143	1.34446		METAP1D	0.534035
	FES	0.768162		GPR146	0.100698		METAP2	1.74757
	FETUB	1.85676		GPR148	0.262348		METRN	-1.88355
	FEV	-0.076072		GPR149	-0.926303		METRNL	0.27729
	FEZ1	0.76292		GPR15	0.551982		METTL1	-2.01287
	FEZ2	1.74889		GPR150	-0.372588		METTL14	-0.666104
	FEZF1	-0.0329535		GPR151	0.0264414		METTL15	-1.55234
	FEZF1-AS1	0.910132		GPR152	2.16328		METTL16	-0.89707
	FEZF2	-1.23356		GPR153	-0.569864		METTL17	-0.337196
	FFAR1	1.10045		GPR155	2.65241		METTL18	0.689869
	FFAR2	0.0234491		GPR156	-0.205024		METTL21A	2.90887
	FFAR3	0.26692		GPR157	1.18672		METTL21C	3.59213
	FFAR4	-1.4014		GPR158	-1.00164		METTL22	-1.12898
	FGA	1.18737		GPR158-AS1	0.929744		METTL23	-0.963433
	FGB	0.405068		GPR160	2.1143		METTL24	0.12673
	FGD1	-1.20347		GPR161	0.0326149		METTL25	1.23812
	FGD2	2.09228		GPR162	-0.478312		METTL26	0.136011
	FGD3	0.743154		GPR17	-0.0946532		METTL27	0.978116
	FGD4	1.68242		GPR171	1.84347		METTL3	0.797134
	FGD5	-0.124794		GPR173	-1.12895		METTL4	0.140974
	FGD5-AS1	2.55657		GPR174	0.414759		METTL5	2.2414
	FGD5P1	0.0873417		GPR176	-1.17726		METTL6	2.27661
	FGD6	-0.831097		GPR179	-0.684289		METTL8	2.54673
	FGF1	0.833837		GPR18	2.09038		METTL9	1.18604
	FGF10	0.106778		GPR180	1.07911		MEX3A	-1.48052
	FGF10-AS1	-0.5379		GPR182	0.415617		MEX3B	-2.69874
	FGF11	-0.3489		GPR183	-1.28873		MEX3C	-4.78128
	FGF12	0.603284		GPR19	1.27956		MEX3D	-2.64294
	FGF12-AS1	-0.797007		GPR20	-1.42853		MFAP2	-1.20054
	FGF12-AS2	-0.553202		GPR21	-2.65119		MFAP3	-0.374335
	FGF12-AS3	-1.3812		GPR22	-1.26779		MFAP3L	-0.757143
	FGF13	-0.3335		GPR25	0.214571		MFAP4	-2.63865
	FGF13-AS1	0.0602016		GPR26	-0.482844		MFAP5	0.700155
	FGF14	-1.52952		GPR27	0.130666		MFF	2.18085
	FGF14-AS1	-1.28991		GPR3	-0.274462		MFGE8	-2.40237
	FGF14-AS2	-0.994101		GPR31	0.213541		MFHAS1	-1.57479
	FGF14-IT1	-0.0804119		GPR32	1.63446		MFN1	2.07522
	FGF16	0.69309		GPR32P1	0		MFN2	-1.54887
	FGF17	0.380522		GPR33	0.989567		MFNG	-1.3493
	FGF18	1.65953		GPR34	-2.03499		MFRP	-0.729765
	FGF19	1.30943		GPR35	0.969746		MFSD1	3.0097
	FGF2	0.448511		GPR37	-1.35715		MFSD10	-2.06631
	FGF20	-1.297		GPR37L1	0.0335177		MFSD11	-0.0772611
	FGF21	-1.08965		GPR39	0.959971		MFSD12	-2.66346
	FGF22	1.61493		GPR4	3.01975		MFSD13A	-1.13364
	FGF23	0.578023		GPR42	-0.151836		MFSD13B	-0.687
	FGF3	-0.0614446		GPR45	-1.3518		MFSD14A	0.79054
	FGF4	0.151394		GPR50	0.0228025		MFSD14B	0.595128
	FGF5	-0.866609		GPR50-AS1	1.27295		MFSD2A	-1.38335
	FGF6	-0.195537		GPR52	-1.009		MFSD2B	1.16272
	FGF7	1.38275		GPR53P	0		MFSD3	2.36116
	FGF7P1	-0.67566		GPR55	0.521272		MFSD4A	1.46266
	FGF7P2	0.319981		GPR6	1.53741		MFSD5	0.483714
	FGF7P3	1.19438		GPR61	-2.21479		MFSD6	0.10333
	FGF7P4	-0.610919		GPR62	-1.24009		MFSD6L	0.340717
	FGF7P5	0.349306		GPR63	-0.453616		MFSD8	1.26139
	FGF7P6	-0.138977		GPR65	0.721867		MFSD9	1.32972
	FGF7P7	-1.41868		GPR68	-1.96265		MGA	0.432977
	FGF7P8	0.311612		GPR75	-0.631203		MGAM	-0.244714
	FGF8	-0.843996		GPR78	-0.207044		MGARP	0.460949
	FGF9	0.730224		GPR79	0.773088		MGAT1	-0.958632
	FGFBP1	1.02046		GPR82	0.516147		MGAT2	2.0587
	FGFBP2	0.952509		GPR83	0.443225		MGAT3	-3.2951
	FGFBP3	-1.82142		GPR84	1.8744		MGAT4A	0.753691
	FGFR1	0.546032		GPR85	-2.35935		MGAT4B	-0.406771
	FGFR1OP2	-0.355687		GPR87	1.35129		MGAT4C	2.13974
	FGFR1OP2P1	0.453187		GPR88	0.685937		MGAT4D	0.675525
	FGFR2	0.274306		GPR89A	0.567067		MGAT5	-3.09819
	FGFR3	-0.293495		GPR89B	2.42914		MGAT5B	-2.12032
	FGFR3P1	1.75917		GPRASP1	-2.03837		MGLL	-0.909548
	FGFR3P5	-1.70713		GPRASP2	-1.13758		MGME1	-1.2038
	FGFR3P6	1.01861		GPRC5A	2.44378		MGMT	0.973075
	FGFR4	0.119067		GPRC5B	0.333008		MGP	0.0144844
	FGFRL1	1.0164		GPRC5C	1.30559		MGRN1	-3.2209
	FGG	0.83497		GPRC5D	-1.20006		MGST1	1.01084
	FGGY	-0.699067		GPRC6A	1.3393		MGST2	1.64212
	FGGY-DT	-1.65006		GPRIN1	-0.0447379		MGST3	2.39183
	FGL1	-0.58972		GPRIN2	-2.09832		MIA	-1.43143
	FGL2	-0.30027		GPRIN3	-0.0594108		MIA2	5.77476
	FGR	1.70721		GPS1	-2.21562		MIA3	-2.70612
	FH	0.984836		GPS2	-0.577184		MIAT	0.919671
	FHAD1	2.46709		GPS2P1	1.75887		MIB1	3.13265
	FHDC1	0.344093		GPS2P2	3.38385		MIB2	-2.64581
	FHIP1A	0.744399		GPSM1	-0.472614		MICAL1	-3.75053
	FHIP1A-DT	1.87742		GPSM2	1.04686		MICAL2	-2.31714
	FHIP1B	0.756196		GPSM3	-0.712965		MICAL3	-1.94062
	FHIP2A	0.6231		GPT	-1.21526		MICALL1	-1.18276
	FHIP2B	1.42745		GPT2	2.44554		MICALL2	-1.43989
	FHIT	0.583732		GPX1	-0.889002		MICOS10	0.538563
	FHL1	0.733301		GPX1P1	0.90774		MICOS13	2.18584
	FHL1P1	-1.49096		GPX1P2	1.22655		MICU1	-0.188708
	FHL2	-3.74146		GPX2	0.920705		MICU2	2.5141
	FHL3	1.14715		GPX3	-2.80551		MICU3	2.22348
	FHL5	0.844366		GPX4	-2.75287		MID1	0.65421
	FHOD1	1.08029		GPX5	2.18103		MID1IP1	-1.40581
	FHOD3	-1.86598		GPX6	1.59042		MID2	1.53417
	FHP1	-0.353539		GPX7	0.932903		MIDN	-4.01923
	FHP2	-0.559223		GPX8	1.08273		MIEF1	1.28888
	FIBCD1	-1.86956		GRAMD1A	-0.00631698		MIEF2	-0.0289185
	FIBIN	1.0735		GRAMD1B	-0.810138		MIEN1	-0.63294
	FIBP	0.308662		GRAMD1C	3.66056		MIER1	2.19605
	FICD	-1.56999		GRAMD4	-0.547579		MIER2	-0.273926
	FIG4	0.761029		GRAMD4P1	0		MIER3	1.05413
	FIGLA	0.775217		GRAMD4P2	0		MIF	-2.45718
	FIGN	0.264543		GRAMD4P5	0		MIF4GD	-0.603537
	FIGNL1	-0.375828		GRAMD4P6	0		MIGA1	-0.895559
	FIGNL2	0.239803		GRAMD4P7	0.0215104		MIGA2	-0.492774
	FIGNL2-DT	-0.408839		GRAMD4P8	0.953813		MIIP	0.197099
	FILIP1	0.610865		GRAP	-1.5459		MILR1	-0.669294
	FILIP1L	-2.36929		GRAP2	1.23758		MINAR1	0.680489
	FIP1L1	1.40678		GRAPL	-2.27755		MINAR2	0.314947
	FIRRE	0.0388033		GRB10	-0.332113		MINDY1	-0.743658
	FIRRM	0.0152646		GRB14	2.28366		MINDY2	1.11984
	FIS1	2.20346		GRB2	-1.85831		MINDY3	2.97273
	FITM1	0.333099		GRB7	1.27854		MINDY4	0.204578
	FITM2	1.07729		GREB1	1.42438		MINK1	-1.58784
	FIZ1	1.84596		GREB1L	1.77851		MINPP1	-1.95103
	FJX1	-1.58653		GREM1	-3.0705		MIOS	0.31879
	FKBP10	-0.102857		GREM2	-0.520371		MIOX	0
	FKBP11	-2.12731		GRHL1	0.878431		MIP	-0.983889
	FKBP14	0.678978		GRHL2	2.2141		MIPEP	2.70925
	FKBP14-AS1	-2.32067		GRHL3	0.568119		MIPOL1	2.8145
	FKBP15	0.744249		GRHPR	-2.29444		MIR100	0.135719
	FKBP1A	0.806226		GRIA1	-2.55663		MIR100HG	1.51337
	FKBP1AP1	1.31599		GRIA2	-1.47228		MIR106A	1.08312
	FKBP1AP2	-0.409835		GRIA3	-1.40824		MIR106B	0.673486
	FKBP1AP3	-0.665583		GRIA4	-1.63616		MIR107	-1.52597
	FKBP1B	0.271207		GRID1	-0.777905		MIR10A	0
	FKBP1BP1	-0.918137		GRID1-AS1	-0.600203		MIR10B	0
	FKBP1C	0.873626		GRID2	1.07583		MIR1193	2.76893
	FKBP2	-0.185629		GRID2IP	0.648442		MIR1197	-1.13741
	FKBP3	-0.413736		GRIFIN	1.25543		MIR1199	-0.959303
	FKBP4	-0.711441		GRIK1	-0.893955		MIR122	-0.911403
	FKBP4P1	-0.84191		GRIK1-AS1	-1.85683		MIR1224	0
	FKBP4P6	-0.351095		GRIK2	0.149376		MIR1231	0
	FKBP5	0.675674		GRIK3	-0.530259		MIR1247	0
	FKBP6	0.156207		GRIK4	-1.04568		MIR1249	0
	FKBP6P1	1.43975		GRIK5	0.589697		MIR1251	3.11221
	FKBP6P2	0.819595		GRIN1	-0.547713		MIR1258	-1.55845
	FKBP7	-0.344999		GRIN2A	-1.41223		MIR125A	0
	FKBP8	0.0197385		GRIN2B	0.204819		MIR1264	1.89163
	FKBP9	0.741294		GRIN2C	2.099		MIR127	-0.347132
	FKBP9P1	0.0333566		GRIN2D	0.167341		MIR128-1	2.38137
	FKBPL	-0.512984		GRIN3A	-0.431936		MIR128-2	1.14633
	FKRP	3.19406		GRIN3B	-2.2625		MIR129-1	-2.9355
	FKTN	0.000161607		GRINA	-2.62405		MIR129-2	-0.412138
	FKTN-AS1	-1.36448		GRIP1	1.47272		MIR1298	-0.642194
	FLACC1	-2.81374		GRIP2	-1.64174		MIR1306	0
	FLAD1	-0.768414		GRIPAP1	-1.13911		MIR130A	-0.397415
	FLCN	-2.42561		GRK1	-0.512504		MIR130B	0.402998
	FLG	-0.399064		GRK4	3.35992		MIR132	-3.34862
	FLG2	-0.507551		GRK5	-2.30223		MIR133B	0.365572
	FLI1	0.241225		GRK5-IT1	-0.203734		MIR134	0
	FLII	-0.162454		GRK6	-1.43039		MIR135B	-0.789093
	FLJ40194	-0.602817		GRK6P1	0.971359		MIR137	0
	FLJ40288	0.00749977		GRK7	1.94787		MIR138-1	0.775611
	FLJ46284	-2.23786		GRM1	1.40801		MIR138-2	-1.75381
	FLNA	-2.69806		GRM2	-2.31691		MIR139	2.00802
	FLNB	0.292374		GRM3	-1.24411		MIR140	1.47557
	FLNB-AS1	-1.21002		GRM4	-0.434574		MIR141	0
	FLNC	1.9854		GRM5	-1.32122		MIR142HG	-0.319823
	FLOT1	1.01353		GRM5-AS1	0.0321858		MIR143	0.294376
	FLOT2	-1.08377		GRM6	-0.397956		MIR144	-1.32237
	FLRT1	-2.01595		GRM7	-0.839833		MIR146B	-0.263904
	FLRT2	-2.2354		GRM7-AS1	1.15249		MIR148A	0.18837
	FLRT2-AS1	-0.190076		GRM7-AS2	-0.964636		MIR148B	-0.452892
	FLRT3	-1.45843		GRM7-AS3	1.37359		MIR149	-0.243651
	FLT1	0.732821		GRM8	-0.780835		MIR150	-1.22982
	FLT1P1	0.86548		GRN	-1.59847		MIR152	0.173588
	FLT3	-1.01107		GRP	0.0429598		MIR154	0.442083
	FLT3LG	0.0473506		GRPEL1	-1.84031		MIR155	0
	FLT4	0.779578		GRPEL2	0.467039		MIR155HG	1.18118
	FLVCR1	1.4133		GRPEL2-AS1	0.88129		MIR15A	0.554326
	FLVCR1-DT	1.96935		GRPEL2P1	1.55505		MIR15B	-1.98554
	FLVCR2	2.15038		GRPEL2P2	-0.328138		MIR16-1	0.122656
	FLYWCH1	1.26799		GRPEL2P3	0		MIR16-2	1.42816
	FLYWCH1P1	-0.0655774		GRPR	0.348902		MIR17	0
	FLYWCH2	-1.00777		GRSF1	-1.72467		MIR17HG	-0.551339
	FMC1	0.534048		GRTP1	1.75555		MIR181C	0.24092
	FMN1	1.00749		GRTP1-AS1	-0.637292		MIR181D	-0.410777
	FMN2	-1.49939		GRWD1	-1.03142		MIR182	0
	FMNL1	-2.7334		GRXCR1	-0.724087		MIR183	0
	FMNL1-AS1	0.656223		GRXCR2	-0.23691		MIR184	0
	FMNL1-DT	0.10246		GS1-204I12.4	-0.916427		MIR185	0.959105
	FMNL2	0.065737		GS1-24F4.2	-1.7616		MIR186	0.444939
	FMNL3	-1.80678		GS1-279B7.1	0		MIR187	-0.911794
	FMO1	0.828338		GS1-600G8.3	1.47747		MIR188	-0.595132
	FMO10P	1.11969		GSAP	0.973677		MIR18B	-2.23616
	FMO11P	0.22797		GSC	-0.039964		MIR190A	0.294917
	FMO2	0.246504		GSC2	1.57894		MIR190B	0
	FMO3	-0.281671		GSDMA	2.30218		MIR1912	1.80258
	FMO4	0.749653		GSDMB	1.41754		MIR192	1.41712
	FMO5	0.401956		GSDMC	1.65276		MIR193A	0.324448
	FMO6P	1.51032		GSDMD	-1.07674		MIR193B	0.864308
	FMO7P	-0.674654		GSE1	-1.04377		MIR194-1	1.02109
	FMO8P	0.435143		GSG1	-0.956564		MIR194-2	0.675521
	FMO9P	0.451942		GSG1L	-0.421249		MIR196B	0
	FMOD	-0.0232834		GSK3A	-0.873038		MIR199B	0.568157
	FMR1	0.292479		GSK3B	-0.799826		MIR19A	0
	FMR1-AS1	0.744569		GSKIP	0.0379994		MIR200A	0
	FMR1-IT1	0.34244		GSN	-1.37025		MIR200B	0
	FMR1NB	-1.2461		GSN-AS1	0.898471		MIR200C	0
	FN1	0.254121		GSPT1	0.119184		MIR202	0
	FN3K	0.100728		GSPT2	-1.21095		MIR204	0.0925505
	FN3KRP	1.56971		GSR	-2.30613		MIR205	0
	FNBP1	0.468392		GSS	-2.19303		MIR205HG	-0.675627
	FNBP1L	-2.18392		GSTA1	0.299767		MIR206	0
	FNBP1P1	0.965376		GSTA10P	0		MIR208A	0
	FNBP4	1.45722		GSTA11P	0		MIR208B	1.08309
	FNDC1	-2.50908		GSTA12P	0		MIR20A	0
	FNDC1-IT1	-1.25998		GSTA2	2.03815		MIR20B	0
	FNDC10	1.74019		GSTA3	1.10347		MIR210	-2.23661
	FNDC11	0.0166912		GSTA4	-0.538396		MIR211	0
	FNDC3A	-0.172451		GSTA5	0.44048		MIR212	-3.09294
	FNDC3B	-3.24887		GSTA6P	0		MIR214	0
	FNDC3CP	-1.385		GSTA7P	0		MIR215	1.40008
	FNDC4	-3.06825		GSTA8P	-0.947327		MIR216A	0
	FNDC5	-0.519974		GSTA9P	-0.589582		MIR216B	0
	FNDC7	1.23965		GSTCD	0.554223		MIR217	0
	FNDC8	-0.134354		GSTK1	-0.0921945		MIR217HG	1.02405
	FNDC9	-3.64835		GSTM1	0.694855		MIR218-1	-0.00700985
	FNIP1	-0.134813		GSTM2	0.693645		MIR218-2	0.778135
	FNIP2	2.30304		GSTM2P1	0.834402		MIR22	0
	FNTA	1.38804		GSTM3	3.14206		MIR221	0.410385
	FNTAP2	0.553862		GSTM3P1	-0.229054		MIR222	0.0775971
	FNTB	1.05396		GSTM3P2	0.462801		MIR223	0
	FOCAD	-0.878515		GSTM4	0.120791		MIR224	-1.77846
	FOCAD-AS1	-1.29786		GSTM5	-1.04861		MIR22HG	2.30056
	FOLH1	2.38617		GSTM5P1	-0.34132		MIR23A	0.34613
	FOLH1B	1.91348		GSTO1	-1.05996		MIR23B	-0.813647
	FOLR1	-0.647383		GSTO2	1.0001		MIR24-2	-1.61431
	FOLR2	-1.18699		GSTO3P	0.973626		MIR25	0
	FOLR3	0.94213		GSTP1	0.311951		MIR26B	-0.320685
	FOS	-2.95185		GSTP1P1	0		MIR27A	-0.485411
	FOSB	-1.64163		GSTT1	-0.718251		MIR27B	0.242335
	FOSL1	-1.95783		GSTT2	-1.62946		MIR2861	0
	FOSL1P1	-0.0169677		GSTT2B	0.208885		MIR296	-0.734239
	FOSL2	-4.11444		GSTZ1	0.138882		MIR298	-1.68552
	FOSL2-AS1	0.506014		GSX1	1.12614		MIR29A	-0.41056
	FOXA1	0.0378734		GSX2	1.17859		MIR29C	0
	FOXA2	-2.33533		GTDC1	-0.604666		MIR300	0.00732197
	FOXA3	-0.917282		GTF2A1	0.0917666		MIR301B	2.07369
	FOXB1	0.0168545		GTF2A1L	2.19288		MIR302A	0
	FOXB2	1.72358		GTF2A2	-1.71226		MIR302B	0
	FOXC1	-0.169262		GTF2B	-0.617379		MIR302C	0
	FOXC2	-0.635025		GTF2E1	0.21499		MIR302D	0
	FOXD1	-0.625814		GTF2E2	0.281361		MIR3064	0
	FOXD2	0.751673		GTF2F1	-1.22919		MIR30A	-0.372526
	FOXD2-AS1	-1.41468		GTF2F2	0.388255		MIR30B	0.704446
	FOXD3	-0.750093		GTF2F2P1	-0.292577		MIR30D	0
	FOXD3-AS1	0.435352		GTF2F2P2	-0.0120877		MIR30E	-0.578963
	FOXD4	-1.46595		GTF2H1	-2.17925		MIR31	1.33502
	FOXD4L1	-2.04022		GTF2H2	2.02884		MIR32	-0.154401
	FOXD4L3	0.707953		GTF2H2B	0.691577		MIR324	0
	FOXD4L4	-0.907541		GTF2H2C	0.790724		MIR325	1.58292
	FOXD4L5	-2.66301		GTF2H3	0.982648		MIR326	-0.0122273
	FOXD4L6	-0.338755		GTF2H4	-0.861439		MIR328	-1.57768
	FOXE1	-0.466631		GTF2H5	-0.212911		MIR330	-0.0742324
	FOXE3	-0.0419373		GTF2I	-0.375864		MIR331	0
	FOXF1	-0.569487		GTF2IP1	-1.0577		MIR335	-2.52265
	FOXF2	0.364782		GTF2IP2	0		MIR337	1.72792
	FOXF2-DT	-0.0619635		GTF2IP3	0		MIR338	0.63753
	FOXG1	-1.32862		GTF2IRD1	1.37147		MIR339	-0.27277
	FOXG1-AS1	-1.73754		GTF2IRD1P1	1.00496		MIR340	0.827544
	FOXH1	-1.14156		GTF2IRD2	-0.0875741		MIR342	-0.992166
	FOXI1	-0.435722		GTF2IRD2B	0.337643		MIR345	1.64263
	FOXI2	0.704987		GTF2IRD2P1	2.50493		MIR346	1.51816
	FOXI3	1.68423		GTF3A	-0.273708		MIR34A	1.45966
	FOXJ1	1.63498		GTF3AP1	0		MIR34B	-0.7236
	FOXJ2	-1.18027		GTF3AP2	-1.27158		MIR34C	-1.32628
	FOXJ3	-0.596743		GTF3AP5	0.476539		MIR361	2.23762
	FOXK1	0.216085		GTF3AP6	-0.898385		MIR362	-0.713461
	FOXK2	0.439578		GTF3C1	0.517957		MIR3620	1.99767
	FOXL1	2.89072		GTF3C2	-2.41793		MIR363	1.81939
	FOXL2	0.465172		GTF3C2-AS1	-0.213317		MIR367	0
	FOXL2NB	0.607968		GTF3C3	-0.190529		MIR369	-1.26636
	FOXM1	-0.212305		GTF3C4	-0.323383		MIR370	-0.852496
	FOXN1	1.03061		GTF3C5	-1.1691		MIR374B	2.97945
	FOXN2	1.46671		GTF3C6	0.0189138		MIR375	0
	FOXN3	-0.683419		GTPBP1	0.105833		MIR376C	-1.04257
	FOXN3-AS1	0.799972		GTPBP10	0.218897		MIR377	0
	FOXN3-AS2	0.319251		GTPBP2	-1.61745		MIR378B	-0.395734
	FOXN3P1	-0.122252		GTPBP3	-0.951086		MIR378C	1.02485
	FOXN3P2	-1.81436		GTPBP4	0.425249		MIR379	0.499051
	FOXN4	1.34161		GTPBP6	-0.619865		MIR381	0.917041
	FOXO1	-0.209867		GTPBP8	-1.49036		MIR382	1.06237
	FOXO1B	-1.46233		GTSCR1	0		MIR383	2.6174
	FOXO3	2.29324		GTSE1	1.95259		MIR384	3.07571
	FOXO3B	1.91881		GTSF1	0.57196		MIR410	0
	FOXO4	0.864113		GTSF1L	0.487598		MIR411	-0.794809
	FOXO6	-0.509077		GUCA1A	-1.32306		MIR412	-0.225666
	FOXO6-AS1	-0.77164		GUCA1B	1.05819		MIR421	-0.00177489
	FOXP1	0.778044		GUCA1C	-0.121599		MIR423	-0.347832
	FOXP1-AS1	-0.231996		GUCA2A	0.881568		MIR425	-0.81553
	FOXP1-IT1	-2.12941		GUCA2B	-0.0542951		MIR429	0
	FOXP2	2.44268		GUCD1	-0.19383		MIR431	1.95158
	FOXP3	-0.0902625		GUCY1A2	0.892103		MIR432	-0.0547403
	FOXP4	-0.656819		GUCY1B2	0.235004		MIR433	-1.4612
	FOXP4-AS1	1.07333		GUCY2C	2.56076		MIR448	1.21228
	FOXQ1	0.663867		GUCY2D	0.781618		MIR449A	0
	FOXR1	-0.0718538		GUCY2EP	-0.609612		MIR449B	-0.972553
	FOXR2	-0.163792		GUCY2F	1.4514		MIR449C	-0.618472
	FOXRED1	-1.65298		GUCY2GP	1.5012		MIR450B	2.04146
	FOXRED2	-0.461094		GUF1	-3.13768		MIR451A	1.79875
	FOXS1	1.21837		GUK1	-0.951803		MIR452	1.36153
	FPGS	-0.00516274		GULOP	-0.594593		MIR455	-0.911392
	FPGT	1.25431		GULP1	-1.08791		MIR466	0.145052
	FPGT-TNNI3K	0.095212		GUSB	1.1698		MIR483	0
	FPR1	1.16555		GUSBP1	-1.70036		MIR484	1.66607
	FPR2	1.75919		GUSBP10	-0.790623		MIR485	0
	FPR3	-1.29303		GUSBP11	0.500208		MIR487B	0.101342
	FRA10AC1	1.41573		GUSBP12	0.561677		MIR488	1.41752
	FRAS1	-2.2705		GUSBP2	0.423666		MIR489	0
	FRAT1	2.52401		GUSBP3	-0.773804		MIR490	0.960572
	FRAT2	1.07925		GUSBP4	-0.494204		MIR491	0.489192
	FREM1	-0.526332		GUSBP5	0.259208		MIR493	-1.29821
	FREM2	-1.10567		GUSBP6	1.34082		MIR494	2.51312
	FREM2-AS1	-0.243786		GUSBP8	0		MIR495	0.887284
	FREM3	-1.28992		GUSBP9	0.0655297		MIR501	0.0632067
	FREY1	1.21754		GVINP1	-1.49584		MIR503	1.68898
	FRG1	1.37235		GVINP2	1.68709		MIR504	0.140168
	FRG1-DT	-0.302356		GXYLT1	1.77581		MIR505	0.241703
	FRG1BP	0.596124		GXYLT1P1	0		MIR5100	-0.117614
	FRG1JP	-1.28955		GXYLT1P2	-0.315614		MIR511	1.29322
	FRG2	0.696566		GXYLT1P3	1.22076		MIR532	-0.800782
	FRG2B	-0.243175		GXYLT1P6	0.946635		MIR539	1.77266
	FRG2C	-0.271551		GXYLT2	1.40535		MIR541	-0.496572
	FRG2DP	1.14701		GYG1	-1.41435		MIR542	-0.807359
	FRG2FP	0.0402875		GYG1P1	0.49731		MIR543	1.25547
	FRGCA	0.663563		GYG1P2	0		MIR551B	0.499528
	FRK	1.22715		GYG1P3	1.12492		MIR568	0
	FRMD1	-1.51511		GYG2	-0.18948		MIR574	0
	FRMD3	-0.162315		GYG2-AS1	0		MIR582	1.0698
	FRMD3-AS1	-1.5734		GYG2P1	-0.924234		MIR592	0
	FRMD4A	-1.98314		GYPA	1.88794		MIR598	1.09257
	FRMD4A-AS1	-1.0705		GYPB	1.67323		MIR599	0.864486
	FRMD4B	0.813353		GYPC	-1.28367		MIR615	0
	FRMD5	1.36506		GYPE	2.31369		MIR652	-0.477662
	FRMD6	-1.57137		GYS1	1.33647		MIR653	0
	FRMD6-AS2	-1.81709		GYS2	2.28717		MIR654	-0.153346
	FRMD7	-1.31297		GZF1	1.21904		MIR665	1.27212
	FRMD8	3.69762		GZMA	-1.83863		MIR668	-0.517882
	FRMD8P1	-1.65607		GZMAP1	0		MIR670	0.130124
	FRMPD1	-0.530587		GZMB	-0.616645		MIR670HG	-0.401911
	FRMPD2	2.10892		GZMH	-0.983757		MIR671	0
	FRMPD2B	-1.28504		GZMK	-0.968236		MIR675	0
	FRMPD3	1.48874		GZMM	1.22387		MIR676	0.834813
	FRMPD3-AS1	-1.41635		H19	-0.481686		MIR6769B	0.963251
	FRMPD4	0.271146		H6PD	0.282566		MIR708	2.28926
	FRMPD4-AS1	-1.31691		HAAO	0.206189		MIR7-1	0.896649
	FRRS1	-1.08815		HABP2	0.104331		MIR711	0
	FRRS1L	1.86128		HABP4	0.00617422		MIR718	-0.970245
	FRS2	-0.424495		HACD1	-0.333513		MIR7-2	-0.543379
	FRS3	-1.37623		HACD2	-0.170664		MIR744	0.243141
	FRY	-0.665156		HACD3	-1.77308		MIR758	0.439335
	FRY-AS1	0.266723		HACD4	-1.14336		MIR759	-0.911374
	FRYL	1.93962		HACE1	-0.255432		MIR760	-1.50491
	FRZB	-0.528979		HACL1	1.02625		MIR761	0.114169
	FSBP	-0.543208		HADH	0.440935		MIR762	0.167525
	FSCB	0.350163		HADHA	1.69149		MIR764	1.14763
	FSCN1	-0.573424		HADHAP1	0.16112		MIR767	-0.206954
	FSCN1P1	-0.203742		HADHB	1.99084		MIR770	0
	FSCN2	0.876146		HAGH	-2.61915		MIR802	0
	FSCN3	1.54767		HAGHL	-1.05799		MIR874	0.449386
	FSD1	-0.302442		HAGLR	0.135407		MIR875	0
	FSD1L	2.20748		HAGLROS	0.156699		MIR876	2.29528
	FSD2	1.2886		HAL	1.21681		MIR877	-0.972537
	FSHB	1.19157		HAMP	1.43624		MIR9-2	0
	FSHR	0.0514268		HAND1	0.968071		MIR92B	0.0369026
	FSIP1	0.510326		HAND2	3.32958		MIR93	0
	FSIP2	0.343697		HAND2-AS1	0.392188		MIR9-3	-4.35937
	FSIP2-AS1	-0.344335		HAO1	0.8575		MIR9-3HG	1.40386
	FST	3.10738		HAO2	0.516861		MIR96	0
	FSTL1	-0.411082		HAO2-IT1	0		MIR98	2.72776
	FSTL3	-0.46716		HAP1	1.06394		MIR99A	-0.13109
	FSTL4	-2.41991		HAPLN1	-2.0528		MIR99AHG	1.724
	FSTL5	-0.427617		HAPLN2	-0.182178		MIR99B	1.15666
	FTCD	2.28991		HAPLN3	-0.115605		MIRLET7B	-1.13362
	FTCD-AS1	0.0668656		HAPLN4	0.277811		MIRLET7D	0
	FTCDNL1	-0.618045		HAR1A	-0.0489044		MIRLET7G	1.25417
	FTH1	0.158249		HAR1B	0.277806		MIRLET7I	-1.3973
	FTH1P1	-1.32373		HARBI1	0.0172855		MIS12	0.862808
	FTH1P10	0.467268		HARS2	0.506235		MIS18A	2.3799
	FTH1P11	0.322573		HAS1	-0.818676		MIS18BP1	-0.648105
	FTH1P12	1.40277		HAS2	0.506738		MISP	-2.71809
	FTH1P14	-0.743372		HAS2-AS1	-1.05146		MISP3	-2.12646
	FTH1P15	-0.0724553		HAS3	0.480749		MITD1	0.779389
	FTH1P16	-0.18444		HAT1	1.59549		MITF	0.940154
	FTH1P19	1.89449		HAUS1	2.22559		MIXL1	-1.71682
	FTH1P2	0.675047		HAUS1P1	0.0731059		MKI67	-1.30502
	FTH1P20	0.586815		HAUS1P2	0.315392		MKKS	3.468
	FTH1P21	-0.937966		HAUS1P3	0		MKLN1	3.11201
	FTH1P22	0.127381		HAUS2	1.27427		MKNK1	0.0288401
	FTH1P23	0.0822026		HAUS3	1.65951		MKNK2	-0.888853
	FTH1P24	-0.40996		HAUS4	1.38766		MKRN1	0.971978
	FTH1P25	-2.37377		HAUS4P1	-0.00267316		MKRN2	1.48148
	FTH1P26	0.448734		HAUS5	2.82881		MKRN2OS	1.07637
	FTH1P27	0.195412		HAUS6	1.4165		MKRN3	0.488165
	FTH1P3	1.68676		HAUS6P1	0.417598		MKS1	-1.56895
	FTH1P4	0.289006		HAUS6P2	-0.898385		MKX	0.957933
	FTH1P5	0.13065		HAUS7	1.59208		MLANA	0.657424
	FTH1P6	-1.10772		HAUS8	0.840248		MLC1	-1.11971
	FTH1P7	0.0197811		HAUS8P1	0		MLEC	-2.43967
	FTH1P8	0.757062		HAVCR1	2.19341		MLF1	-0.985694
	FTH1P9	-0.388996		HAVCR2	-1.12185		MLF2	-1.68324
	FTHL17	-0.234545		HAX1	-2.39845		MLH1	2.47936
	FTL	1.31744		HBA1	0.64808		MLH3	0.195343
	FTLP1	-0.759739		HBA2	2.26819		MLIP	1.12826
	FTLP10	0.486163		HBB	2.30212		MLKL	-1.69675
	FTLP12	-0.45676		HBBP1	1.19369		MLLT1	-3.20791
	FTLP13	-0.830234		HBD	1.48029		MLLT10	3.14603
	FTLP14	0.0272638		HBE1	0.734344		MLLT11	0.350774
	FTLP15	0.854665		HBEGF	0.143868		MLLT3	3.07887
	FTLP16	0.628092		HBG1	-0.103694		MLLT6	-3.54489
	FTLP17	1.17243		HBG2	4.08517		MLPH	1.35564
	FTLP18	0.808427		HBM	0.102485		MLST8	-0.16729
	FTLP19	0.636847		HBP1	1.09187		MLX	-0.247848
	FTLP2	-0.0791629		HBQ1	-1.29159		MLXIP	1.03331
	FTLP20	1.04386		HBS1L	-0.385787		MLXIPL	-0.927796
	FTLP3	1.79842		HBZ	0.606304		MLYCD	-0.626453
	FTLP4	0.971618		HBZP1	0		MMAA	-0.599376
	FTLP5	0.513031		HCAR1	-1.84824		MMAB	0.943339
	FTLP6	-0.164345		HCAR2	1.17569		MMACHC	0.74535
	FTLP8	0.232209		HCAR3	2.7413		MMADHC	-0.29849
	FTMT	-0.854159		HCCAT5	-0.195102		MMD	-2.98455
	FTO	0.85313		HCCS	-2.89559		MMD2	-1.90799
	FTOP1	0.637326		HCFC1	-0.570121		MME	1.05777
	FTSJ1	1.39049		HCFC1-AS1	0.394454		MMEL1	1.45948
	FTSJ3	-0.533563		HCFC1R1	0.296743		MMGT1	-1.00532
	FTX	-2.60528		HCFC2	0.462489		MMP10	0
	FUBP1	0.256185		HCFC2P1	0.153825		MMP11	-0.915597
	FUBP3	1.63248		HCG11	-0.912081		MMP12	0.810405
	FUCA1	0.574976		HCG14	0.517553		MMP13	-1.89007
	FUCA1P1	-0.647435		HCG15	0.172402		MMP14	-4.70466
	FUCA2	1.91315		HCG17	-0.431613		MMP15	-1.59673
	FUNDC1	0.0102121		HCG18	-1.10078		MMP16	0.689738
	FUNDC2	0.605977		HCG19P	0		MMP17	-2.14061
	FUNDC2P1	0.314137		HCG20	1.9545		MMP19	1.03534
	FUNDC2P2	-1.17496		HCG21	1.78516		MMP2	-0.629803
	FUNDC2P3	-3.28232		HCG22	-0.440502		MMP20	0.45324
	FUNDC2P4	1.38641		HCG24	0.373658		MMP21	-0.614677
	FUOM	-0.332302		HCG25	0.770717		MMP24	-4.28042
	FURIN	-0.824883		HCG27	0.826913		MMP25	-0.136914
	FUS	-0.37567		HCG4	1.00268		MMP27	-1.40181
	FUT1	-0.461915		HCG4B	-0.945143		MMP28	-1.02473
	FUT10	2.87988		HCG4P8	-0.898385		MMP3	1.38711
	FUT11	0.299912		HCG9	-0.983771		MMP7	0
	FUT2	-0.950288		HCG9P5	0		MMP8	-1.35492
	FUT3	-0.759308		HCK	-0.333965		MMP9	-0.102484
	FUT4	0.716415		HCLS1	-1.3242		MMRN1	-1.116
	FUT5	0.341511		HCN1	0.836762		MMRN2	-2.64454
	FUT6	0.883888		HCN2	-0.811954		MMS19	1.61141
	FUT7	-0.246354		HCN3	1.28095		MMS22L	-0.520209
	FUT8	1.57432		HCN4	-1.09559		MMUT	3.22037
	FUT8-AS1	1.92359		HCP5	-0.421574		MN1	-3.08118
	FUT9	1.14095		HCP5B	-0.0563581		MNAT1	3.17864
	FUZ	0.562074		HCRT	-1.3091		MND1	0.23659
	FXN	-0.2181		HCRTR1	0.206458		MNS1	-0.150428
	FXNP1	-0.116288		HCRTR2	-0.991331		MNT	-1.55943
	FXNP2	-0.798899		HCST	-1.58466		MNX1	1.01865
	FXR1	1.04804		HDAC1	2.4567		MOAP1	-1.68958
	FXR2	0.183786		HDAC10	0.742148		MOB1A	-1.18877
	FXYD1	-0.219523		HDAC11	-1.56573		MOB1B	2.51617
	FXYD2	-0.955118		HDAC11-AS1	2.26639		MOB2	0.857273
	FXYD3	1.93578		HDAC1P1	2.46539		MOB3A	-0.730363
	FXYD4	0.430826		HDAC1P2	2.09682		MOB3B	0.193653
	FXYD5	1.99466		HDAC2	-0.233505		MOB3C	-1.11122
	FXYD6	0.0913668		HDAC3	-1.6451		MOB4	1.72287
	FXYD6-AS1	-1.74519		HDAC4	1.50891		MOBP	1.07738
	FXYD6-FXYD2	0		HDAC5	-1.03849		MOCOS	-0.850459
	FXYD6P1	-1.50887		HDAC6	-1.59247		MOCS1	-0.392717
	FXYD6P2	0.155847		HDAC7	0.632955		MOCS2	2.9351
	FXYD6P3	0.814235		HDAC8	-0.399355		MOCS3	0.409877
	FXYD7	-0.501244		HDAC9	-1.77624		MOG	1.44922
	FYB1	-0.558973		HDC	-0.37977		MOGAT1	1.20435
	FYB2	-2.26535		HDDC2	0.0150124		MOGAT2	-0.457069
	FYCO1	2.32013		HDDC3	-0.897499		MOGS	-2.50045
	FYN	-0.979751		HDGF	0.184349		MOK	-1.48023
	FYTTD1	0.224287		HDGFL1	1.09351		MON1A	-3.90609
	FYTTD1P1	-0.209473		HDGFP1	1.38918		MON1B	0.673967
	FZD1	2.84113		HDHD2	-1.07977		MON2	-2.24305
	FZD10	1.13997		HDHD3	1.01379		MORC1	-0.00142489
	FZD10-AS1	1.46157		HDLBP	-0.48793		MORC3	2.78697
	FZD2	1.13587		HDX	0.676321		MORC4	1.64439
	FZD3	-0.93192		HEATR1	1.93744		MORF4L1	0.774814
	FZD4	1.20434		HEATR3	-0.244259		MORF4L2	0.153198
	FZD4-DT	-0.909218		HEATR4	1.27964		MORN1	0.693671
	FZD5	-0.0619961		HEATR5A	0.877056		MORN2	3.27955
	FZD6	-0.896864		HEATR5B	-0.371605		MORN3	-0.790989
	FZD7	-0.0270829		HEATR6	0.689682		MORN4	0.0689588
	FZD8	-0.743148		HEATR9	0.65576		MORN5	-0.620478
	FZD9	0.727072		HEBP1	0.0235157		MOS	-0.873501
	FZR1	-0.916758		HEBP2	3.89733		MOSMO	1.96884
	G0S2	0.094446		HECA	-0.592249		MOSPD1	1.88897
	G2E3	2.48045		HECTD1	-0.459703		MOSPD2	0.864803
	G2E3-AS1	-0.82535		HECTD2	-0.723094		MOSPD3	-0.880166
	G2E3P1	-0.590668		HECTD3	-0.798909		MOV10	-0.210018
	G3BP1	1.0928		HECTD4	0.628792		MOV10L1	0.466162
	G3BP1P1	-2.16157		HECW1	-0.818043		MOXD1	-2.3717
	G3BP2	0.850969		HECW1-IT1	0.206189		MPC1	1.71677
	G6PC2	0.958815		HECW2	-0.106626		MPC2	3.47327
	G6PC3	0.779318		HEG1	-0.719415		MPDU1	3.28172
	G6PD	-0.977326		HEIH	-0.399999		MPDZ	-1.25377
	GAA	-0.210012		HELB	1.46422		MPEG1	-2.11017
	GAB1	0.540957		HELLS	3.30568		MPG	1.17165
	GAB2	0.987527		HELQ	0.49417		MPHOSPH10	0.476029
	GAB3	-0.481767		HELT	0.0755837		MPHOSPH6	-0.713266
	GAB4	0.335508		HELZ	1.72573		MPHOSPH8	2.47992
	GABARAP	0.490665		HELZ2	0.873144		MPHOSPH9	0.0650682
	GABARAPL1	1.66659		HEMGN	2.34801		MPI	4.53892
	GABARAPL2	1.97115		HEMK1	-0.238058		MPIG6B	-0.637221
	GABARAPL3	-0.648311		HENMT1	-0.905954		MPL	-0.25582
	GABBR1	-1.84209		HEPACAM	-0.385865		MPLKIP	2.16053
	GABBR2	-1.36403		HEPACAM2	0.834475		MPND	-0.374245
	GABPA	2.51813		HEPH	2.4395		MPO	0.280352
	GABPAP	-0.539994		HEPHL1	2.13447		MPP1	1.78234
	GABPB1	-0.141007		HEPN1	-1.5251		MPP2	-3.98813
	GABPB1-AS1	1.92903		HERC1	-0.50388		MPP3	-2.2842
	GABPB2	0.17767		HERC2	-1.92752		MPP4	0.443266
	GABRA1	-0.366395		HERC2P10	0.708257		MPP7	2.0876
	GABRA2	-1.00901		HERC2P11	0		MPPE1	1.10675
	GABRA3	-0.378095		HERC2P2	-0.977359		MPPED1	-2.61741
	GABRA4	-1.72384		HERC2P3	-0.351687		MPPED2	-0.272921
	GABRA5	0.547601		HERC2P4	-0.61857		MPRIP	-4.09712
	GABRA6	-0.919005		HERC2P5	0		MPST	-0.585071
	GABRB1	-0.297504		HERC2P7	0.570643		MPTX1	0
	GABRB2	1.19736		HERC2P8	0		MPV17L	2.3704
	GABRB3	0.456745		HERC2P9	-2.10714		MPV17L2	-0.804981
	GABRD	-1.31315		HERC3	0.497955		MPZ	0.366948
	GABRE	0.489091		HERC4	0.963228		MPZL1	-1.49755
	GABRG1	0.982323		HERC5	2.08072		MPZL2	-1.07226
	GABRG2	-0.463592		HERC6	-0.766391		MPZL3	-1.11986
	GABRG3	-1.07365		HERPUD1	-0.655879		MR1	-0.219941
	GABRG3-AS1	-1.53144		HERPUD2	1.80646		MRAP	-1.56381
	GABRP	0.426576		HES1	0.548756		MRAP2	1.27198
	GABRQ	0.000426728		HES2	3.31484		MRAS	-0.85628
	GABRR1	0.666093		HES3	0		MRC1	-1.96645
	GABRR2	0.0986052		HES4	-1.75204		MRC2	-0.823796
	GABRR3	1.00285		HES5	0.262217		MREG	0.0329983
	GACAT1	0.681898		HES6	-0.229644		MRFAP1	0.653569
	GACAT2	-0.523202		HES7	1.27455		MRGBP	2.03436
	GACAT3	-0.784831		HESX1	1.43391		MRGPRD	1.06246
	GAD1	-1.10026		HEXA	-1.53688		MRGPRE	-0.796923
	GAD2	-1.16118		HEXA-AS1	0.663344		MRGPRF	-0.408457
	GAD3P	-1.78629		HEXB	-0.641281		MRGPRG	1.01699
	GADD45A	-1.76696		HEXIM1	-2.13454		MRGPRX1	0.823195
	GADD45B	-0.321882		HEXIM2	-1.5375		MRGPRX2	0.921629
	GADD45G	-0.369094		HEY1	-1.57471		MRI1	-0.0133384
	GADD45GIP1	-0.352533		HEY2	0.441285		MRLN	0.36134
	GADL1	-1.59877		HEYL	1.04742		MRM1	-0.295972
	GAGE1	-0.228947		HFE	-1.21875		MRM2	-0.341707
	GAGE10	-1.60467		HFM1	1.42575		MRM3	0.828736
	GAGE12B	0		HGD	0.459099		MRNIP	0.718896
	GAGE12C	-1.33144		HGF	3.77286		MRO	-1.15934
	GAGE12D	-0.271952		HGFAC	1.38456		MROH1	0.422647
	GAGE12E	-0.991292		HGH1	0.188516		MROH2A	2.245
	GAGE12F	-0.314524		HGS	0.150165		MROH2B	2.12474
	GAGE12G	-0.718288		HGSNAT	-0.101976		MROH5	-0.826572
	GAGE12H	-2.12392		HHAT	1.06834		MROH6	-0.505503
	GAGE12J	-1.59361		HHATL	-1.68968		MROH7	0.506946
	GAGE13	1.00932		HHATL-AS1	1.02655		MROH8	0.838395
	GAGE2A	-0.227724		HHEX	-1.69033		MROH9	0.713818
	GAGE2E	0		HHIP	-1.22213		MRPL1	2.22781
	GAK	0.0904927		HHIP-AS1	0.17533		MRPL10	-0.721102
	GAL	2.24787		HHIPL1	-0.806429		MRPL11	2.5251
	GAL3ST1	2.18801		HHIPL2	0.518839		MRPL12	-1.00872
	GAL3ST2	1.2706		HHLA1	1.8772		MRPL13	1.9128
	GAL3ST3	0.477806		HHLA2	2.00902		MRPL14	-2.17081
	GAL3ST4	-1.56581		HIBADH	0.973758		MRPL15	0.0211353
	GALC	1.90025		HIBCH	1.08825		MRPL16	0.308121
	GALE	0.657177		HIC1	1.39357		MRPL17	-0.309935
	GALK1	1.28227		HIC2	0.339469		MRPL18	0.0305011
	GALK2	0.837845		HID1	-0.375602		MRPL19	-0.535859
	GALM	-0.716344		HIF1A	2.51281		MRPL2	1.18486
	GALNS	-0.333539		HIF1AN	-0.204565		MRPL20	1.84388
	GALNT1	-0.0465635		HIF1AP1	1.52311		MRPL21	2.16511
	GALNT10	-0.195651		HIF3A	2.30096		MRPL22	1.19352
	GALNT11	-0.959969		HIGD1A	0.252399		MRPL23	2.15452
	GALNT12	2.28735		HIGD1AP1	0.181565		MRPL24	2.48945
	GALNT13	2.97394		HIGD1AP10	0.266715		MRPL27	0.0388044
	GALNT13-AS1	-1.99844		HIGD1AP11	0		MRPL28	0.392487
	GALNT14	-2.8032		HIGD1AP12	0		MRPL3	0.349593
	GALNT15	4.87486		HIGD1AP13	1.19868		MRPL30	0.773568
	GALNT16	-1.93946		HIGD1AP14	0.302005		MRPL32	-0.614292
	GALNT16-AS1	0.5569		HIGD1AP15	0.79601		MRPL34	1.4209
	GALNT17	1.07832		HIGD1AP16	0.134174		MRPL35	2.23609
	GALNT18	-0.388988		HIGD1AP17	0		MRPL36	1.37498
	GALNT2	-3.22107		HIGD1AP18	0.973626		MRPL37	-1.55399
	GALNT3	-1.87168		HIGD1AP2	0		MRPL38	-1.28008
	GALNT4	1.03814		HIGD1AP3	0		MRPL39	1.19752
	GALNT5	-0.120214		HIGD1AP4	0		MRPL4	-2.04632
	GALNT6	0.893628		HIGD1AP5	0		MRPL40	-0.455748
	GALNT7	1.08464		HIGD1AP6	0		MRPL41	1.54638
	GALNT7-DT	-1.41242		HIGD1AP8	1.29591		MRPL42	1.79123
	GALNT8	-0.0966883		HIGD1AP9	0.150486		MRPL43	0.414974
	GALNT9	-3.79827		HIGD1B	0.738251		MRPL44	1.48428
	GALNT9-AS1	1.36495		HIGD1C	1.09755		MRPL45	-1.15042
	GALNTL5	-0.85353		HIGD2A	-1.40504		MRPL46	2.66407
	GALNTL6	-1.0624		HIGD2B	1.52287		MRPL47	0.485031
	GALP	-0.498108		HILPDA	2.62569		MRPL48	4.44265
	GALR1	-1.73136		HINFP	-0.669889		MRPL49	1.60638
	GALR2	0.052721		HINT1	-2.26627		MRPL50	2.01093
	GALR3	1.29471		HINT1P1	-0.474444		MRPL51	1.03056
	GALT	-0.584672		HINT2	-1.38025		MRPL52	0.226612
	GAMT	1.72591		HINT2P1	0.192976		MRPL53	-0.371839
	GAMTP2	1.08531		HINT3	0.289783		MRPL54	-2.01009
	GAN	-0.500983		HIP1	-0.994117		MRPL55	-2.13559
	GANAB	-0.198338		HIP1R	-0.0910006		MRPL57	0.867934
	GANC	2.72585		HIPK1	0.339803		MRPL58	1.55988
	GAP43	-0.615982		HIPK1-AS1	2.81434		MRPL9	2.19649
	GAPDH	-0.132551		HIPK2	1.91496		MRPS10	-1.19336
	GAPDH-DT	-0.607261		HIPK3	-0.161542		MRPS11	-1.42423
	GAPDHP1	-0.0542695		HIPK4	-1.43769		MRPS12	-0.432422
	GAPDHP14	0.776305		HIRA	-0.921773		MRPS14	1.62473
	GAPDHP15	-0.360481		HIRAP1	-0.45231		MRPS15	-0.786717
	GAPDHP16	-0.676948		HIRIP3	0.0734135		MRPS16	0.364842
	GAPDHP17	-1.65067		HIVEP1	-1.09278		MRPS17	-1.33948
	GAPDHP19	0.163107		HIVEP2	-2.66158		MRPS18A	-3.01447
	GAPDHP2	-1.26288		HIVEP3	0.179872		MRPS18B	1.36596
	GAPDHP20	2.75461		HJURP	0.898182		MRPS18C	1.92393
	GAPDHP21	1.34572		HK1	-1.78447		MRPS2	-2.65006
	GAPDHP22	1.01384		HK2	-0.135658		MRPS21	-0.390074
	GAPDHP23	-2.06235		HK2P1	0.599207		MRPS22	1.64666
	GAPDHP24	-0.688257		HK3	0.050852		MRPS23	-1.49043
	GAPDHP25	-0.0999628		HKDC1	0.335342		MRPS24	0.455212
	GAPDHP26	0.0733665		HLA-A	1.15651		MRPS25	0.782534
	GAPDHP27	-1.46869		HLA-B	1.55891		MRPS26	1.07066
	GAPDHP28	-0.00136609		HLA-C	0.752409		MRPS27	-2.59037
	GAPDHP29	-0.633699		HLA-DMA	-0.845604		MRPS28	2.3352
	GAPDHP31	-0.654361		HLA-DMB	-1.11377		MRPS30	0.375283
	GAPDHP32	0.0304275		HLA-DOA	-0.847761		MRPS31	2.67381
	GAPDHP33	-1.57904		HLA-DOB	1.4633		MRPS33	0.907363
	GAPDHP34	0.350152		HLA-DPA1	-0.989944		MRPS34	-1.19726
	GAPDHP35	-0.33756		HLA-DPA2	0.0852811		MRPS35	4.27299
	GAPDHP36	-2.4394		HLA-DPA3	0		MRPS5	1.72825
	GAPDHP37	-0.183025		HLA-DPB1	-1.23499		MRPS6	1.87946
	GAPDHP38	-1.29982		HLA-DPB2	-0.246578		MRPS7	0.844616
	GAPDHP39	0.304171		HLA-DQA1	0.379617		MRPS9	2.5779
	GAPDHP40	0.187742		HLA-DQA2	1.44414		MRRF	0.579479
	GAPDHP41	0.659855		HLA-DQB1	-1.60523		MRS2	1.10111
	GAPDHP42	-0.347255		HLA-DQB1-AS1	0		MRTFA	-0.197226
	GAPDHP43	-2.35048		HLA-DQB2	1.52571		MRTFB	-0.993306
	GAPDHP44	-1.5506		HLA-DQB3	0		MRTO4	1.29631
	GAPDHP45	-2.10954		HLA-DRA	0.385695		MS4A1	-0.0103738
	GAPDHP46	0.135764		HLA-DRB1	-1.47452		MS4A10	1.08003
	GAPDHP47	-0.128877		HLA-DRB5	-0.623957		MS4A13	-0.967147
	GAPDHP48	0.893451		HLA-DRB6	-1.88537		MS4A15	1.4907
	GAPDHP49	0.414302		HLA-DRB9	0.813156		MS4A18	0
	GAPDHP50	0.8374		HLA-E	0.192423		MS4A2	0.177784
	GAPDHP51	-0.292269		HLA-F	1.52095		MS4A3	-1.48812
	GAPDHP52	-0.678956		HLA-F-AS1	1.5841		MS4A5	0
	GAPDHP53	0.189143		HLA-G	2.32075		MS4A7	-0.965579
	GAPDHP54	-0.512468		HLA-H	-0.167785		MSANTD1	-0.265516
	GAPDHP55	-1.37683		HLA-J	1.11801		MSANTD2	1.90541
	GAPDHP56	0		HLA-K	-0.324487		MSANTD3	-1.00399
	GAPDHP57	0.714637		HLA-L	1.84364		MSANTD4	2.18309
	GAPDHP58	-2.03445		HLA-N	2.63639		MSC	0.0978812
	GAPDHP59	-0.879175		HLA-P	-0.144362		MSGN1	0
	GAPDHP60	-0.925965		HLA-S	0.526258		MSH2	1.22698
	GAPDHP61	-0.788207		HLA-T	1.09035		MSH3	2.89839
	GAPDHP62	-1.67156		HLA-U	0.216936		MSH4	0.999677
	GAPDHP63	-0.0570133		HLA-V	0.708578		MSH5	1.00524
	GAPDHP64	-1.49135		HLA-W	-0.424163		MSH6	-0.100175
	GAPDHP65	1.41665		HLA-Z	0.590908		MSI1	-1.74836
	GAPDHP66	-2.28239		HLCS	-0.264434		MSI2	1.11138
	GAPDHP67	0.794286		HLCS-IT1	0.867574		MSL1	-2.2905
	GAPDHP68	-0.652653		HLF	-1.14105		MSL2	-2.86369
	GAPDHP69	-2.4583		HLFP1	0		MSL3	1.81096
	GAPDHP70	-0.567196		HLTF	-1.14196		MSLN	-1.04329
	GAPDHP71	1.0137		HLTF-AS1	1.01367		MSLNL	-0.98163
	GAPDHP72	1.40412		HLX	-0.180263		MSMB	1.48398
	GAPDHP73	1.60039		HLX-AS1	0.611099		MSMO1	-0.295339
	GAPDHP74	-2.29336		HM13	0.0966692		MSMP	2.79288
	GAPDHP76	1.13098		HM13-AS1	1.31033		MSN	-2.78301
	GAPDHS	0.79247		HM13-IT1	2.22865		MSR1	-1.38799
	GAPT	0.439536		HMBOX1	0.647946		MSRA	1.90405
	GAPVD1	-0.85634		HMBOX1-IT1	1.09573		MSRB1	-0.465965
	GAR1	-2.67461		HMBS	-1.3241		MSRB2	1.00995
	GAREM1	-0.699923		HMCES	-0.0136871		MSRB3	-0.518244
	GAREM2	-1.27305		HMCN1	-1.14639		MSS51	1.32616
	GARIN1A	-0.639999		HMCN2	0.00416632		MST1	-0.939952
	GARIN1B	-0.715677		HMG20A	0.0422152		MST1R	-0.489496
	GARIN2	-0.892699		HMG20B	1.12043		MSTN	-0.931367
	GARIN5A	0.505087		HMGA1	-1.5057		MSTO1	2.0534
	GARIN6	-1.23029		HMGA1P1	-1.20247		MSX1	-1.24522
	GARNL3	-0.0509222		HMGA1P2	0.564913		MSX2	-1.9328
	GARRE1	0.650944		HMGA1P3	-1.30404		MT3	1.56289
	GARS1	-0.89575		HMGA1P4	1.10554		MT4	1.36512
	GARS1-DT	-2.03427		HMGA1P5	1.94918		MTA1	-0.871363
	GARS1P1	0.00713056		HMGA1P6	0		MTA2	-3.73631
	GART	-2.23204		HMGA1P7	-0.3673		MTA3	-0.461827
	GAS1	0.780756		HMGA1P8	-0.0758762		MTAP	1.35956
	GAS1RR	-0.529599		HMGA2	1.91537		MTARC1	-0.551305
	GAS2	-0.848554		HMGB1	0.438551		MTARC2	0.0765782
	GAS2L1	-1.03937		HMGB1P1	-0.448869		MT-ATP6	-1.00301
	GAS2L1P1	0.197763		HMGB1P10	0.558417		MT-ATP8	-2.44535
	GAS2L1P2	-0.581266		HMGB1P11	0		MTBP	0.494023
	GAS2L2	0.551841		HMGB1P12	-1.03842		MTCH1	-2.18699
	GAS2L3	-0.782323		HMGB1P13	1.2957		MTCH2	1.66426
	GAS5	0.35592		HMGB1P14	1.5493		MTCL1	-0.827898
	GAS5-AS1	0.385485		HMGB1P15	0.845446		MT-CO1	-1.3046
	GAS6	0.463979		HMGB1P16	0.784898		MT-CO2	-3.37343
	GAS6-AS1	0.95256		HMGB1P17	-1.14463		MT-CO3	-1.18462
	GAS7	0.715495		HMGB1P18	0.973626		MTCP1	0.68879
	GAS8	-1.16182		HMGB1P19	1.65717		MTDH	4.04354
	GAS8-AS1	0.32205		HMGB1P20	-0.421271		MTERF2	3.64775
	GASAL1	-1.22862		HMGB1P21	0.502		MTERF3	0.264721
	GASK1A	-1.63896		HMGB1P22	1.37911		MTERF4	1.62069
	GASK1B	-1.66017		HMGB1P23	0		MTF1	-2.7961
	GASK1B-AS1	-1.93859		HMGB1P25	0		MTF2	0.961187
	GAST	-1.03236		HMGB1P26	-0.947327		MTFMT	-0.117899
	GATA1	0.902901		HMGB1P27	0		MTFP1	1.06052
	GATA2	2.57923		HMGB1P28	0		MTFR1	0.824288
	GATA2-AS1	1.76846		HMGB1P29	0.27037		MTFR1L	-3.79535
	GATA3	1.7971		HMGB1P3	1.39244		MTFR2	1.27125
	GATA3-AS1	-1.4226		HMGB1P30	0.651055		MTG1	0.956754
	GATA4	0.636081		HMGB1P31	0.380376		MTG2	0.667689
	GATA5	0.681907		HMGB1P32	0		MTHFD1	-2.50451
	GATA6	1.07436		HMGB1P35	-1.29165		MTHFD1L	3.63327
	GATA6-AS1	0.573684		HMGB1P36	-0.0806645		MTHFD2	-0.63907
	GATAD1	3.1307		HMGB1P37	0.0736633		MTHFD2L	1.21391
	GATAD2A	-0.881192		HMGB1P38	0		MTHFR	-1.10296
	GATAD2B	-1.3988		HMGB1P39	-0.206058		MTHFS	0.311567
	GATB	-1.43981		HMGB1P4	0		MTHFSD	0.120648
	GATC	0.40189		HMGB1P41	1.63472		MTIF2	3.05869
	GATD1	1.36798		HMGB1P42	-0.318423		MTIF3	0.0862932
	GATD1-DT	0.607681		HMGB1P44	-0.222827		MTLN	0.64852
	GATD3	0.83472		HMGB1P45	0.37047		MTM1	3.44059
	GATM	-0.606475		HMGB1P46	-1.4657		MTMR1	3.51125
	GAU1	-0.297628		HMGB1P47	0		MTMR10	0.658013
	GBA1	0.11816		HMGB1P48	0		MTMR11	-2.22476
	GBA1LP	-1.2509		HMGB1P5	0.192907		MTMR12	0.364558
	GBA2	-1.89694		HMGB1P7	0		MTMR14	1.40177
	GBA3	0.0702085		HMGB1P8	1.04278		MTMR2	1.62682
	GBE1	-1.27947		HMGB1P9	-0.955869		MTMR3	-3.13864
	GBF1	-0.589352		HMGB2	2.78055		MTMR4	2.31511
	GBGT1	-0.88055		HMGB2P1	-0.0463137		MTMR6	-0.496588
	GBP1	-1.40432		HMGB3	0.117544		MTMR7	5.23622
	GBP1P1	0.574768		HMGB3P1	0.81449		MTMR9	0.631794
	GBP2	-0.269013		HMGB3P10	-0.0422262		MT-ND1	-2.75955
	GBP3	-0.362596		HMGB3P11	0		MT-ND2	0.0416942
	GBP4	-2.23087		HMGB3P12	-1.54869		MT-ND3	-1.30959
	GBP5	0.378145		HMGB3P13	0.983169		MT-ND4	-0.754744
	GBP6	1.13333		HMGB3P14	0		MT-ND4L	-0.945264
	GBP7	-0.397465		HMGB3P15	0.115555		MT-ND5	2.00352
	GBX1	1.7201		HMGB3P16	0.876597		MT-ND6	2.68894
	GBX2	0.864677		HMGB3P17	0.0312383		MTNR1A	-0.737166
	GBX2-AS1	-0.801946		HMGB3P18	0		MTNR1B	0.784759
	GC	-0.921924		HMGB3P19	0		MTO1	0.804033
	GCA	2.6922		HMGB3P2	-0.898385		MTOR	-1.81319
	GCAT	0.357644		HMGB3P20	0		MTPAP	0.807443
	GCC1	-0.541177		HMGB3P21	0.338047		MTPN	0.650909
	GCC2	-1.80676		HMGB3P22	1.16451		MTR	0.143472
	GCC2-AS1	-0.998735		HMGB3P23	0		MTRES1	0.901124
	GCDH	-2.23459		HMGB3P24	0.381801		MTREX	-0.295467
	GCFC2	-0.149521		HMGB3P26	0		MTRF1	3.47986
	GCG	0.0455236		HMGB3P27	0		MTRF1L	1.05155
	GCGR	-0.0216703		HMGB3P3	0		MT-RNR1	-0.218912
	GCH1	-2.62245		HMGB3P30	0		MT-RNR2	-0.259982
	GCHFR	-0.228491		HMGB3P31	-0.318455		MTRR	-0.339321
	GCK	1.2369		HMGB3P32	0		MTSS1	0.232675
	GCKR	0.321167		HMGB3P4	0.81227		MTSS2	-2.93684
	GCLC	1.77114		HMGB3P5	0.661676		MT-TA	2.63203
	GCLC-AS1	0.143947		HMGB3P6	-0.867407		MT-TC	2.94659
	GCLM	-0.081166		HMGB3P7	-0.048972		MT-TD	0
	GCM1	1.0699		HMGB3P8	0		MT-TE	2.84248
	GCM1P1	-0.735355		HMGB3P9	2.26338		MT-TF	1.02197
	GCM2	0.537799		HMGB4	-0.284792		MT-TG	2.4718
	GCN1	0.00859647		HMGCL	1.83496		MT-TH	0.283758
	GCNA	-2.05763		HMGCLL1	0.120924		MT-TI	1.69571
	GCNT1	-2.08117		HMGCR	-2.4876		MT-TK	3.68266
	GCNT1P1	-0.501089		HMGCS1	-3.29691		MT-TL1	2.5869
	GCNT1P2	-3.74031		HMGCS2	1.58857		MT-TL2	-0.320739
	GCNT1P3	-3.081		HMGN1	1.07134		MT-TM	1.29901
	GCNT1P4	-1.85108		HMGN1P10	-1.01913		MT-TN	1.70503
	GCNT1P5	0.797479		HMGN1P11	-0.0124764		MTTP	1.88146
	GCNT2	0.81459		HMGN1P12	0		MT-TP	0.798498
	GCNT2P1	-0.928129		HMGN1P13	-1.32139		MT-TQ	1.36356
	GCNT3	-1.05667		HMGN1P14	1.32675		MT-TR	0.995219
	GCNT4	0.0730706		HMGN1P15	0.663968		MT-TS1	0.572734
	GCNT7	0.125944		HMGN1P16	1.06318		MT-TS2	1.11055
	GCOM1	-1.31771		HMGN1P17	0		MT-TT	0.662594
	GCSAM	-0.00764029		HMGN1P18	0		MT-TV	1.47047
	GCSAML	0.186306		HMGN1P19	0		MT-TW	0.304214
	GCSH	0.675356		HMGN1P2	0		MT-TY	0.503392
	GCSHP1	1.76683		HMGN1P20	-0.94817		MTURN	0.563106
	GCSHP2	-0.587172		HMGN1P24	0.133859		MTUS1	-0.12419
	GCSHP3	0		HMGN1P26	0.406866		MTUS2	0.987584
	GCSHP4	0.824817		HMGN1P28	0.678379		MTX1	-0.271376
	GCSHP5	0.555189		HMGN1P3	0		MTX2	0.657353
	GCSIR	-0.187647		HMGN1P30	0		MTX3	3.31308
	GDA	-0.558047		HMGN1P32	0		MUC1	1.455
	GDAP1	1.40061		HMGN1P33	0		MUC13	-0.587952
	GDAP1L1	0.538349		HMGN1P34	0		MUC15	1.8514
	GDAP2	-0.293156		HMGN1P35	0		MUC19	0.397714
	GDE1	1.65862		HMGN1P36	-0.474196		MUC2	-0.645942
	GDF1	-0.791134		HMGN1P37	-0.853101		MUC20	1.9551
	GDF10	-0.873443		HMGN1P38	-1.50272		MUC3A	0.495375
	GDF11	-0.669281		HMGN1P4	0.403996		MUC4	0.730463
	GDF15	-0.0366847		HMGN1P5	0		MUC5AC	0.424408
	GDF2	0.290567		HMGN1P6	0		MUC5B	1.82737
	GDF3	0.956105		HMGN1P7	0		MUC6	0.00992433
	GDF5	0.836193		HMGN1P8	1.52774		MUCL1	2.55225
	GDF6	-1.28572		HMGN1P9	0		MUCL3	-0.261
	GDF7	-0.398319		HMGN2	1.01148		MUL1	-1.69084
	GDF9	2.89483		HMGN2P10	1.02582		MUS81	-1.83816
	GDI1	0.267939		HMGN2P11	1.05917		MUSK	0.537382
	GDI2	1.33035		HMGN2P13	1.02438		MUSTN1	-2.32409
	GDI2P1	0.387533		HMGN2P15	-1.33462		MUTYH	0.489314
	GDI2P2	-1.29865		HMGN2P16	1.04167		MVB12A	2.48955
	GDNF	1.62227		HMGN2P17	1.14405		MVB12B	-4.26952
	GDNF-AS1	0.322369		HMGN2P18	0		MVD	-2.84874
	GDPD1	1.13737		HMGN2P19	-1.00724		MVK	0.187234
	GDPD2	0.224343		HMGN2P20	0		MVP	-0.528697
	GDPD3	0.703906		HMGN2P21	0		MX1	0.621402
	GDPD4	0.35993		HMGN2P22	0		MX2	-0.247759
	GDPD5	0.0253623		HMGN2P23	0		MXD1	0.275048
	GDPGP1	-0.248397		HMGN2P24	0		MXD3	-0.950532
	GEM	-2.31568		HMGN2P25	0.973626		MXD4	-2.92351
	GEMIN2	0.517837		HMGN2P26	0		MXI1	1.03996
	GEMIN4	-0.779344		HMGN2P27	0		MXRA7	0.135784
	GEMIN5	0.677914		HMGN2P28	1.1269		MXRA8	-1.58034
	GEMIN6	-0.162936		HMGN2P3	-1.88551		MYADM	0.644047
	GEMIN7	0.507487		HMGN2P30	0		MYADML2	2.01713
	GEMIN7-AS1	-0.227828		HMGN2P31	0		MYB	-1.28619
	GEMIN8	-1.44419		HMGN2P32	0		MYBBP1A	-4.06291
	GEMIN8P2	1.24137		HMGN2P34	0		MYBL1	0.814959
	GEMIN8P3	-1.26383		HMGN2P35	-1.39245		MYBL2	-0.189276
	GEMIN8P4	-0.92291		HMGN2P36	0		MYBPC1	0.443225
	GEN1	0.241535		HMGN2P38	0		MYBPC2	1.7855
	GET1	1.41382		HMGN2P39	0		MYBPC3	0.593242
	GET3	1.32427		HMGN2P4	0.184194		MYBPH	3.91715
	GET4	-1.53536		HMGN2P40	0.84149		MYBPHL	0.861765
	GFAP	-0.602691		HMGN2P41	0		MYC	-3.05476
	GFER	0.0105548		HMGN2P46	0.63861		MYCBP	1.50654
	GFI1	0.768942		HMGN2P47	-0.58329		MYCBP2	0.364404
	GFI1B	0.266712		HMGN2P5	0.515763		MYCBPAP	-1.61044
	GFM1	-0.96656		HMGN2P6	0		MYCL	-0.735659
	GFM2	0.286027		HMGN2P7	2.04368		MYCN	-3.95251
	GFOD1	-0.629881		HMGN2P8	0		MYCT1	-1.69644
	GFOD1-AS1	0.677405		HMGN2P9	0		MYD88	-0.219147
	GFOD2	-1.16732		HMGN3	1.73403		MYDGF	-0.476338
	GFOD3P	0.420764		HMGN3-AS1	0.692723		MYEF2	3.40385
	GFPT1	-0.431295		HMGN3P1	-0.139624		MYF5	0.114957
	GFPT2	-1.64317		HMGN4	-0.329222		MYF6	1.23138
	GFRA1	-1.38736		HMGN5	3.60098		MYG1	-0.699712
	GFRA2	-3.83108		HMGXB3	-0.68459		MYH1	-0.665539
	GFRA3	0.660924		HMGXB4	1.93612		MYH10	-1.97974
	GFRA4	0.130238		HMHB1	2.53174		MYH11	-1.64114
	GFRAL	1.01672		HMMR	1.26068		MYH13	-1.0515
	GFUS	1.20599		HMMR-AS1	-0.217402		MYH14	-1.13477
	GFY	-0.314865		HMOX1	0.948052		MYH15	-2.27073
	GGA1	0.246616		HMOX2	-2.89672		MYH2	-0.351814
	GGA2	-0.394291		HMSD	-0.425404		MYH3	-0.484763
	GGA3	0.286241		HMX1	-0.546532		MYH4	-1.26805
	GGACT	-0.986105		HMX2	1.20489		MYH6	0.516683
	GGCT	-0.550067		HMX3	2.56766		MYH7	-1.13371
	GGCTP1	-0.533169		HNF1A	0.608929		MYH7B	0.147302
	GGCX	-2.63974		HNF1A-AS1	0.0358873		MYH8	-1.40007
	GGH	-0.294384		HNF1B	0.642198		MYH9	-4.7629
	GGN	-0.217858		HNF4A	0.522525		MYHAS	0.733174
	GGNBP1	-1.65092		HNF4A-AS1	0.389395		MYL1	3.02372
	GGNBP2	1.56912		HNF4G	2.29703		MYL10	0
	GGPS1	-1.14299		HNF4GP1	1.01012		MYL12A	-1.59335
	GGT1	0.412236		HNMT	-1.13719		MYL12B	0.147673
	GGT2P	-1.37841		HNRNPA0	-3.43329		MYL2	2.63748
	GGT3P	1.59465		HNRNPA1	0.00470391		MYL3	0.808793
	GGT5	1.13753		HNRNPA1L2	0.64049		MYL4	0.171851
	GGT6	0.0798269		HNRNPA1P1	-0.517889		MYL6	0.908342
	GGT7	-0.274301		HNRNPA1P10	-0.328643		MYL6B	0.31012
	GGT8P	-0.346767		HNRNPA1P11	0		MYL7	-0.271063
	GGTA1	-0.679447		HNRNPA1P12	1.28997		MYL9	-1.79394
	GGTA2P	0.184495		HNRNPA1P13	-0.460485		MYLIP	0.730915
	GGTLC1	0.236275		HNRNPA1P14	0		MYLK	-0.787623
	GGTLC2	0.418039		HNRNPA1P15	-0.168701		MYLK2	0.794659
	GGTLC3	-1.41873		HNRNPA1P16	1.09397		MYLK3	0.251177
	GGTLC4P	-0.23714		HNRNPA1P17	-0.175034		MYLK4	1.60609
	GH1	1.67238		HNRNPA1P18	0		MYMK	-0.628595
	GH2	3.46237		HNRNPA1P19	1.83012		MYMX	0.184245
	GHDC	0.513998		HNRNPA1P2	1.68066		MYNN	0.0371685
	GHET1	-0.305824		HNRNPA1P20	1.57436		MYO10	-3.20216
	GHITM	-0.429257		HNRNPA1P21	0		MYO15B	0.926237
	GHR	0.176398		HNRNPA1P22	0.886965		MYO16	-0.3119
	GHRH	-0.359618		HNRNPA1P23	0		MYO18A	-1.28215
	GHRHR	0.399455		HNRNPA1P24	0.431979		MYO18B	1.14258
	GHRL	-0.322325		HNRNPA1P25	1.10344		MYO19	0.253872
	GHRLOS	-1.86744		HNRNPA1P26	1.66765		MYO1A	0.659448
	GHSR	-1.0177		HNRNPA1P27	-0.0567908		MYO1B	-0.129025
	GID4	0.423111		HNRNPA1P28	-1.00724		MYO1C	-0.383265
	GID8	1.82289		HNRNPA1P29	0		MYO1D	0.86944
	GIGYF1	-0.834225		HNRNPA1P3	0.142442		MYO1E	0.100556
	GIGYF2	0.989525		HNRNPA1P30	0		MYO1F	-1.35033
	GIHCG	-0.250466		HNRNPA1P31	0		MYO1G	-1.54638
	GIMAP1	-0.224482		HNRNPA1P32	0		MYO1H	0.849803
	GIMAP1-GIMAP5	-2.34359		HNRNPA1P33	0.710351		MYO3A	-0.0139372
	GIMAP2	0.333074		HNRNPA1P34	0		MYO3B	-1.17452
	GIMAP4	0.157501		HNRNPA1P35	0.044729		MYO5A	1.28451
	GIMAP5	1.13717		HNRNPA1P36	1.64775		MYO5B	0.799938
	GIMAP6	0.622114		HNRNPA1P37	-0.080182		MYO5C	1.18564
	GIMAP7	1.72678		HNRNPA1P38	-0.00939995		MYO6	-1.28125
	GIMAP8	1.79625		HNRNPA1P39	1.21332		MYO7A	-3.14917
	GIMD1	0		HNRNPA1P4	0.147082		MYO7B	-0.079621
	GIN1	1.90252		HNRNPA1P40	0		MYO9A	1.84077
	GINM1	2.13157		HNRNPA1P41	1.4635		MYO9B	-2.12062
	GINS1	-0.383396		HNRNPA1P42	0		MYOC	-1.35951
	GINS2	-0.686409		HNRNPA1P43	-1.08012		MYOCD	0.0321474
	GINS3	1.01113		HNRNPA1P44	0.871026		MYOCOS	0.927319
	GINS4	2.95386		HNRNPA1P45	0.186109		MYOD1	-1.69804
	GIP	0.126141		HNRNPA1P46	0.24465		MYOF	-0.77132
	GIPC1	-0.293749		HNRNPA1P47	-0.955869		MYOG	-1.93698
	GIPC2	-0.0785258		HNRNPA1P49	0		MYOM1	-2.62537
	GIPC3	-0.925503		HNRNPA1P5	2.25056		MYOM2	-0.433197
	GIPR	0.18386		HNRNPA1P50	0		MYOM3	-0.817435
	GIT1	-0.196291		HNRNPA1P51	0		MYORG	-1.91782
	GIT2	-1.52844		HNRNPA1P52	1.8594		MYOT	-0.619139
	GJA1	-0.626977		HNRNPA1P53	0.460327		MYOZ1	0.518805
	GJA10	2.32078		HNRNPA1P54	-0.414902		MYOZ2	-0.553798
	GJA1P1	-0.829462		HNRNPA1P55	0		MYOZ3	0.561311
	GJA3	-0.664149		HNRNPA1P56	0		MYPN	1.75955
	GJA4	1.00263		HNRNPA1P57	-0.0822136		MYPOP	-2.60343
	GJA5	1.33722		HNRNPA1P58	0		MYRF	-0.226026
	GJA6P	-3.27163		HNRNPA1P59	1.02582		MYRFL	-2.425
	GJA8	-0.428954		HNRNPA1P6	0.71335		MYRIP	2.03589
	GJA9	0.972543		HNRNPA1P60	-1.27158		MYSM1	1.67841
	GJB1	2.14985		HNRNPA1P61	-0.341954		MYT1	0.456507
	GJB2	-0.910687		HNRNPA1P62	0		MYT1L	-1.22418
	GJB3	0.656677		HNRNPA1P63	0.973626		MYZAP	0.757836
	GJB4	2.09683		HNRNPA1P64	0		MZB1	-1.031
	GJB5	1.2421		HNRNPA1P65	-1.38035		MZF1	-0.643528
	GJB6	-0.359802		HNRNPA1P66	0.87403		MZT1	1.72206
	GJB7	-2.04118		HNRNPA1P67	0.973626		N4BP1	-0.548196
	GJC1	0.0428921		HNRNPA1P68	-0.424047		N4BP2	0.675652
	GJC2	2.29894		HNRNPA1P69	1.14405		N4BP2L1	1.67036
	GJC3	-0.478993		HNRNPA1P7	0.322098		N4BP2L2	3.41443
	GJD2	-0.110943		HNRNPA1P70	-0.102163		N4BP3	-1.12348
	GJD2-DT	0.167803		HNRNPA1P71	0.845446		N6AMT1	-0.388109
	GJD3	-0.271855		HNRNPA1P72	1.58881		NAA10	0.835416
	GJD3-AS1	0.888739		HNRNPA1P73	0		NAA11	1.49776
	GJD4	-1.03538		HNRNPA1P74	0		NAA15	1.42052
	GJE1	0.24573		HNRNPA1P76	0		NAA16	1.12537
	GK	-0.0895779		HNRNPA1P8	-0.0822136		NAA20	1.50172
	GK-AS1	1.42135		HNRNPA1P9	-0.114262		NAA25	-2.05132
	GK-IT1	1.46495		HNRNPA2B1	-1.27439		NAA30	1.52273
	GK2	1.38662		HNRNPA3	-3.13391		NAA35	2.29933
	GK3	-1.78959		HNRNPA3P1	-2.57217		NAA38	-0.155747
	GK4P	-1.23599		HNRNPA3P10	1.13685		NAA40	-1.60603
	GK5	0.840103		HNRNPA3P11	2.69699		NAA50	0.995913
	GKAP1	1.05094		HNRNPA3P12	0.508316		NAA60	-0.681526
	GKN1	-1.10518		HNRNPA3P13	0		NAA80	-2.15084
	GKN2	-0.249313		HNRNPA3P14	0.127292		NAAA	-0.762795
	GLA	1.08269		HNRNPA3P15	0.0721004		NAALAD2	1.37062
	GLB1	-0.392857		HNRNPA3P16	-0.261272		NAALADL1	-0.34499
	GLB1L	-0.344678		HNRNPA3P2	-0.378543		NAB1	0.636026
	GLB1L2	1.47109		HNRNPA3P3	-0.561448		NAB2	-2.53219
	GLB1L3	-2.07442		HNRNPA3P4	0		NABP1	-1.32936
	GLCCI1	-0.00312002		HNRNPA3P5	1.21665		NABP2	-1.84622
	GLCCI1-DT	0.399017		HNRNPA3P6	0.218976		NACA	0.262513
	GLCE	-0.351229		HNRNPA3P7	0.127568		NACAD	-1.30629
	GLDC	-0.589023		HNRNPA3P8	-0.955869		NACC1	-1.86043
	GLDCP1	0.514106		HNRNPA3P9	0		NACC2	-1.48809
	GLDN	2.74658		HNRNPAB	-2.16725		NADK	-1.68589
	GLE1	0.574471		HNRNPABP1	0.467585		NADK2	0.457817
	GLG1	0.361175		HNRNPC	0.448731		NADSYN1	0.85054
	GLI1	-1.37552		HNRNPCL1	1.96159		NAE1	3.00377
	GLI2	0.940806		HNRNPCL2	0.206762		NAF1	0.231813
	GLI3	-0.134077		HNRNPCP1	0.6671		NAGA	-0.941227
	GLI4	-1.00921		HNRNPCP10	-1.14027		NAGK	1.28194
	GLIDR	-0.61746		HNRNPCP2	0.339157		NAGLU	-0.883765
	GLIPR1	0.994415		HNRNPCP3	0.511274		NAGPA	-2.61225
	GLIPR1-AS1	-2.37357		HNRNPCP4	1.65973		NAGS	-1.05165
	GLIPR1L1	-0.212146		HNRNPCP6	1.74242		NAIF1	-0.64989
	GLIPR1L2	-0.343767		HNRNPCP7	0.435009		NALCN	2.13375
	GLIPR2	1.94902		HNRNPCP8	-0.0840564		NAMPT	2.17838
	GLIS1	-0.229388		HNRNPCP9	-0.991242		NANOG	-1.33658
	GLIS2	0.185345		HNRNPD	0.0253497		NANOS1	-3.85553
	GLIS2-AS1	1.30873		HNRNPDL	-0.934331		NANOS2	1.05317
	GLIS3	-0.504484		HNRNPDLP1	0		NANOS3	1.38882
	GLIS3-AS1	-0.277222		HNRNPDLP2	0		NANP	-0.44848
	GLIS3-AS2	-1.37389		HNRNPDLP3	0		NANS	-0.209217
	GLMN	0.168887		HNRNPDLP4	2.12712		NAP1L1	-0.858177
	GLMP	-0.584412		HNRNPDP1	0.680697		NAP1L2	1.97218
	GLO1	0.61391		HNRNPDP2	0		NAP1L3	1.69461
	GLOD4	0.0869899		HNRNPF	1.26012		NAP1L4	1.8404
	GLOD5	0.330871		HNRNPFP1	0.845446		NAP1L5	0.365729
	GLP1R	-1.58231		HNRNPH1	-1.57057		NAPA	-2.05964
	GLP2R	-1.02519		HNRNPH1P1	1.45409		NAPB	2.15942
	GLRA1	0.284287		HNRNPH1P2	0.973626		NAPEPLD	1.2344
	GLRA2	-0.423211		HNRNPH1P3	-0.0292118		NAPG	1.35882
	GLRA3	-0.0633559		HNRNPH2	-0.948555		NAPRT	-2.17201
	GLRA4	1.36469		HNRNPH3	0.0461605		NAPSA	0.628575
	GLRB	1.4178		HNRNPH3P1	-0.0214912		NARF	3.36986
	GLRX	-0.785721		HNRNPK	-2.18868		NARS2	3.24829
	GLRX2	0.349115		HNRNPKP1	0.398296		NASP	-0.114556
	GLRX3	0.251464		HNRNPKP2	0.726475		NAT1	-0.601731
	GLRX3P2	-1.26259		HNRNPKP3	1.90866		NAT10	2.39876
	GLRX5	0.469606		HNRNPKP4	0.691873		NAT14	-1.28999
	GLRX5P2	-1.56802		HNRNPKP5	0		NAT2	-0.517959
	GLRXP2	0.802586		HNRNPL	-0.503973		NAT8	-0.00244399
	GLRXP3	0.35732		HNRNPLL	-0.0407966		NAT8L	0.161284
	GLS	-1.04237		HNRNPLP1	1.01038		NAT9	0.618857
	GLS2	-0.415927		HNRNPLP2	1.0146		NATD1	-0.85103
	GLT1D1	-1.04065		HNRNPM	0.201684		NAV1	-0.962305
	GLT6D1	0.404776		HNRNPMP1	0.868157		NAV2	1.50998
	GLT8D1	0.66625		HNRNPMP2	0		NAV3	0.523011
	GLT8D2	-1.40944		HNRNPR	0.617059		NAXD	-1.96902
	GLTC1	0.8448		HNRNPRP1	1.27239		NAXE	1.06727
	GLTP	0.672155		HNRNPRP2	0.0361672		NBAS	0.5998
	GLTPD2	-1.35961		HNRNPU	-1.17534		NBDY	1.57417
	GLTPP1	-0.662425		HNRNPUL1	0.290266		NBEA	1.78481
	GLUD1	0.258357		HNRNPUL2	-0.436986		NBEAL1	1.49377
	GLUD1P2	1.81594		HNRNPUL2-BSCL2	-0.399353		NBEAL2	-1.32095
	GLUD1P3	-0.0450196		HNRNPUP1	0.268668		NBL1	-2.98358
	GLUD1P4	-1.20434		HOGA1	0.260057		NBN	0.146121
	GLUD1P9	-1.26893		HOMER1	-0.687056		NBR1	-1.15123
	GLUD2	0.318343		HOMER2	-0.365442		NCALD	0.341736
	GLUL	-0.447282		HOMER2P1	0		NCAM1	-3.31661
	GLULP3	-1.86214		HOMER2P2	-1.10318		NCAM2	1.38517
	GLULP4	0.769449		HOMER3	1.08689		NCAN	-3.43214
	GLULP5	0		HOMEZ	-0.182077		NCAPD2	-0.946028
	GLULP6	-1.39918		HOOK1	1.25639		NCAPD3	3.30214
	GLYAT	2.90139		HOOK2	-0.625288		NCAPG	0.121114
	GLYATL1	-0.462143		HOOK3	1.52912		NCAPG2	-0.788073
	GLYATL1P1	0.689435		HOPX	-1.40876		NCAPH	-0.536391
	GLYATL1P2	-1.8022		HORMAD1	1.40461		NCAPH2	-1.95851
	GLYATL1P4	-0.727454		HORMAD2	2.85689		NCBP1	-0.313837
	GLYATL2	0.590265		HOTAIR	1.08156		NCBP2	-0.361707
	GLYATL3	-0.334571		HOTAIRM1	-0.0811873		NCBP3	1.1347
	GLYCAM1	0.737735		HOTTIP	1.60666		NCCRP1	-0.42116
	GLYCTK	0.484412		HOXA-AS2	0.387031		NCDN	-2.70377
	GLYCTK-AS1	-0.0428778		HOXA-AS3	-0.0454311		NCEH1	2.98521
	GLYR1	-0.486891		HOXA1	1.81076		NCF1	-0.801208
	GLYR1P1	-0.203217		HOXA10	1.74822		NCF2	0.375552
	GM2A	4.08823		HOXA10-AS	0		NCF4	0.584549
	GM2AP1	-0.677745		HOXA11	1.00879		NCK1	2.46103
	GM2AP2	0.0979239		HOXA11-AS	1.88032		NCK2	-0.676315
	GMCL1	-0.0816123		HOXA13	2.26322		NCKAP1	-0.659308
	GMDS	-2.36845		HOXA2	1.48601		NCKAP1L	-0.190396
	GMDS-DT	-1.10886		HOXA3	2.61019		NCKAP5	-0.558508
	GMEB1	-3.02592		HOXA4	0.616722		NCKAP5L	-2.4247
	GMEB2	-3.60923		HOXA5	2.30828		NCKIPSD	-0.457156
	GMFB	1.57627		HOXA6	1.58473		NCL	3.7111
	GMFBP1	-0.163906		HOXA7	0.431897		NCLN	-1.30377
	GMFG	1.81714		HOXA9	1.67296		NCMAP	2.52638
	GMIP	1.88095		HOXB-AS1	0.51989		NCOA1	-2.11787
	GML	-0.146248		HOXB-AS2	0		NCOA2	-1.40951
	GMNC	0.972066		HOXB-AS3	0.395471		NCOA3	-0.394949
	GMNN	-0.146852		HOXB-AS4	0		NCOA4	0.0532016
	GMPPA	1.1446		HOXB1	1.38461		NCOA5	-2.75006
	GMPPB	-1.33373		HOXB13	0.643956		NCOA6	-0.394436
	GMPR	0.386857		HOXB2	2.44523		NCOA7	0.602956
	GMPR2	-0.440466		HOXB3	2.69612		NCOR1	-0.860437
	GMPS	0.480224		HOXB4	-0.57739		NCOR2	-1.16669
	GMPSP1	-0.93656		HOXB5	0.551714		NCR1	0.56147
	GNA11	-0.237151		HOXB6	0.707973		NCS1	-3.16692
	GNA12	0.66107		HOXB7	-0.23585		NCSTN	-0.700262
	GNA13	0.27261		HOXB8	1.70744		NDC1	0.880854
	GNA13P1	-1.75585		HOXB9	-0.15283		NDC80	-0.452665
	GNA14	-0.54737		HOXC-AS1	0		NDE1	-1.05436
	GNA14-AS1	-1.65844		HOXC-AS2	0		NDEL1	1.23228
	GNA15	-1.42256		HOXC-AS3	0.620303		NDFIP1	2.30465
	GNA15-DT	-0.175503		HOXC10	1.16059		NDFIP2	2.32386
	GNAI1	3.30177		HOXC11	1.50921		NDN	0.34378
	GNAI2	-0.0150227		HOXC12	1.27502		NDNF	1.60065
	GNAI2P1	-0.357664		HOXC13	0.501657		NDOR1	-0.0316198
	GNAI2P2	-0.786447		HOXC13-AS	0		NDP	0.776813
	GNAI3	-1.16119		HOXC4	0.712113		NDRG1	-1.48965
	GNAL	-0.732104		HOXC5	0.658213		NDRG2	1.26868
	GNAO1	0.0759727		HOXC6	1.41969		NDRG3	-0.000593824
	GNAO1-DT	-1.11642		HOXC8	1.73388		NDRG4	-0.517845
	GNAQ	1.24737		HOXC9	1.63348		NDST1	-0.433236
	GNAQP1	-0.0531844		HOXD-AS2	-0.182226		NDST2	0.369812
	GNAS	0.998743		HOXD1	-2.48876		NDST3	2.31733
	GNAS-AS1	-0.0861525		HOXD10	1.88317		NDST4	1.28028
	GNAT1	0.120499		HOXD11	-0.822694		NDUFA1	0.615123
	GNAT2	-0.056309		HOXD12	0.895147		NDUFA10	-0.746477
	GNAT3	1.02024		HOXD13	1.33351		NDUFA11	-1.6747
	GNAZ	-0.254248		HOXD3	-0.697296		NDUFA12	1.97631
	GNB1	0.210846		HOXD4	1.56089		NDUFA13	0.153711
	GNB1-DT	0.168418		HOXD8	2.30813		NDUFA2	0.00582662
	GNB1L	-0.523051		HOXD9	0.83422		NDUFA3	0.677325
	GNB2	0.277468		HP	1.2025		NDUFA4	1.34769
	GNB3	0.322059		HP1BP3	-0.379019		NDUFA4L2	0.0734588
	GNB4	-1.09164		HPCA	-1.08205		NDUFA5	3.09656
	GNB5	-2.08291		HPCAL1	-1.06878		NDUFA6	2.48228
	GNE	1.04364		HPCAL4	-0.814959		NDUFA7	0.632411
	GNG10	0.65303		HPD	1.34497		NDUFA8	0.662855
	GNG10P1	-0.265781		HPDL	-1.21964		NDUFA9	-0.281113
	GNG11	0.326316		HPGD	0.169669		NDUFAB1	0.750011
	GNG12	0.0207833		HPGDS	-1.93694		NDUFAF1	2.55434
	GNG12-AS1	-0.387512		HPN	-0.462106		NDUFAF2	2.36898
	GNG13	0.190565		HPN-AS1	-0.122388		NDUFAF3	-1.05685
	GNG2	-0.762126		HPR	2.08741		NDUFAF4	1.73777
	GNG3	-0.321115		HPRT1	-2.85225		NDUFAF5	2.34103
	GNG4	-1.64612		HPS1	-0.667148		NDUFAF6	1.08915
	GNG5	-0.44177		HPS3	-0.561213		NDUFAF7	0.296169
	GNG5B	0.00333079		HPS4	0.187615		NDUFAF8	-1.83572
	GNG5P1	0		HPS5	2.78446		NDUFB10	-1.29523
	GNG5P3	-0.829797		HPS6	-2.16591		NDUFB11	1.51836
	GNG5P5	0.254833		HPSE	-1.94799		NDUFB2	-1.06975
	GNG7	-0.430419		HPSE2	2.27048		NDUFB3	1.93586
	GNG8	1.27788		HPX	1.17143		NDUFB4	2.62077
	GNGT1	0.183505		HPYR1	2.38361		NDUFB5	2.67095
	GNGT2	-1.20323		HR	-1.87013		NDUFB6	1.81567
	GNL1	-0.266512		HRAS	-1.18246		NDUFB7	0.781605
	GNL2	-1.02922		HRC	-0.0703227		NDUFB8	1.39431
	GNL2P1	-1.32752		HRCT1	-0.247618		NDUFB9	2.51914
	GNL3	-1.01652		HRG	0.750216		NDUFC1	3.53093
	GNL3L	0.899987		HRH1	0.244286		NDUFC2	2.17018
	GNL3LP1	-1.10016		HRH2	1.61597		NDUFS1	3.33736
	GNLY	0.996219		HRH3	1.64329		NDUFS2	2.86588
	GNMT	-1.30082		HRH4	1.09022		NDUFS3	0.565761
	GNPAT	-0.370824		HRK	0.965348		NDUFS4	2.09266
	GNPATP	-0.277907		HRNR	-0.0308155		NDUFS5	1.73583
	GNPDA1	1.1124		HS1BP3	-1.68117		NDUFS6	1.59676
	GNPDA2	0.709497		HS1BP3-IT1	0.921567		NDUFS7	-0.49685
	GNPNAT1	0.119112		HS2ST1	1.76546		NDUFS8	-0.54805
	GNPTAB	-0.0198436		HS3ST1	0.322902		NDUFV1	0.131505
	GNPTG	1.44988		HS3ST2	-0.682244		NDUFV2	2.70163
	GNRH1	0.0851247		HS3ST3A1	1.90306		NDUFV3	2.03266
	GNRH2	0.485558		HS3ST3B1	1.46291		NEAT1	-0.590328
	GNRHR	1.40767		HS3ST4	0.547163		NEB	-3.33033
	GNRHR2	0.627566		HS3ST5	-0.494672		NEBL	1.12595
	GNRHR2P1	1.24709		HS3ST6	-0.0369491		NECAB1	-1.84753
	GNS	1.83982		HS6ST1	-2.17287		NECAB2	0.261342
	GOLGA1	-0.115745		HS6ST1P1	1.55621		NECAB3	0.814914
	GOLGA2	0.845245		HS6ST2	-0.341619		NECAP1	1.08254
	GOLGA2P1	1.63502		HS6ST2-AS1	1.05917		NECAP2	-1.47205
	GOLGA2P10	0.377195		HS6ST3	-0.454541		NECTIN1	-1.76581
	GOLGA2P2Y	0.0459462		hsa-mir-1253	0		NECTIN2	-1.35482
	GOLGA2P3Y	-1.87918		HSBP1	-1.1328		NECTIN3	0.0952062
	GOLGA2P4	0.546588		HSBP1L1	1.68075		NECTIN4	0.169607
	GOLGA2P5	0.893862		HSBP1P1	0.102777		NEDD1	-0.943517
	GOLGA2P6	-1.67098		HSBP1P2	1.136		NEDD4	-1.54575
	GOLGA2P7	0.786592		HSCB	0.44928		NEDD4L	-0.535966
	GOLGA2P8	-1.39041		HSD11B1	-1.83039		NEDD8	0.104545
	GOLGA3	0.855127		HSD11B1L	-0.701061		NEDD9	-2.79451
	GOLGA4	1.33699		HSD11B2	2.96696		NEFH	0.697003
	GOLGA5	0.764317		HSD17B1	-0.782809		NEFL	-0.259027
	GOLGA5P1	0.878675		HSD17B10	-0.121011		NEFM	0.836079
	GOLGA6A	0.734935		HSD17B11	-0.104148		NEGR1	-0.119363
	GOLGA6B	-0.0233653		HSD17B12	1.54061		NEIL1	0.620806
	GOLGA6C	-0.169043		HSD17B13	1.65029		NEIL2	0.846647
	GOLGA6D	-0.0565798		HSD17B14	1.7364		NEIL3	-0.958109
	GOLGA6FP	0.200433		HSD17B1P1	1.57238		NEK1	3.89652
	GOLGA6L1	-1.53928		HSD17B2	2.75509		NEK10	0.853312
	GOLGA6L10	0.70061		HSD17B3	-0.441441		NEK11	-0.532023
	GOLGA6L11P	0.288119		HSD17B4	0.896658		NEK2	-0.832244
	GOLGA6L16P	0.767336		HSD17B6	1.99396		NEK3	1.21322
	GOLGA6L2	0.951008		HSD17B7	1.5967		NEK4	0.92644
	GOLGA6L23P	-2.05432		HSD17B7P1	0.913817		NEK5	-1.46691
	GOLGA6L24	-1.3202		HSD17B7P2	1.00187		NEK6	-0.740556
	GOLGA6L25	-1.53513		HSD17B8	0.59798		NEK7	1.4531
	GOLGA6L3P	0.815288		HSD3B1	-0.338107		NEK8	-1.58253
	GOLGA6L4	-0.657962		HSD3B2	1.07284		NEK9	0.165389
	GOLGA6L5P	0.342693		HSD3B7	1.00888		NELFA	-1.18326
	GOLGA6L6	-0.342293		HSD3BP1	-1.14027		NELFB	0.0627362
	GOLGA6L7	-0.964996		HSD3BP2	0.494438		NELFCD	-0.751083
	GOLGA6L9	-3.17201		HSD3BP3	0		NELFE	-0.0362738
	GOLGA7	2.65186		HSD3BP4	-0.573713		NELL1	0.407091
	GOLGA7B	0.083418		HSD3BP5	0		NELL2	-0.266985
	GOLGA7B-DT	-0.913076		HSDL1	0.344489		NEMF	0.135344
	GOLGA8A	-1.31027		HSDL2	3.9736		NEMP1	0.286737
	GOLGA8B	-0.783641		HSF1	-0.340232		NEMP2	0.543661
	GOLGA8CP	2.12482		HSF2	0.397476		NENF	-0.328218
	GOLGA8DP	0.77606		HSF2BP	-0.102555		NEO1	-0.423758
	GOLGA8EP	0.569068		HSF4	1.61958		NEPRO	1.59612
	GOLGA8F	-0.331987		HSF5	0.417331		NES	-4.7552
	GOLGA8G	0.0744962		HSFX1	0.782748		NET1	0.74604
	GOLGA8H	0.0928681		HSFX2	-0.85905		NETO1	1.28854
	GOLGA8IP	-0.180569		HSFY1	0		NETO2	-2.73831
	GOLGA8J	0.451067		HSFY1P1	1.34312		NEU1	-1.30354
	GOLGA8K	-0.0291039		HSFY2	1.00659		NEU2	-0.654901
	GOLGA8M	-0.486473		HSH2D	1.482		NEU3	1.64496
	GOLGA8N	-0.551915		HSP90AA1	0.277737		NEU4	2.11289
	GOLGA8O	0.124382		HSP90AA4P	0.600241		NEURL1B	-0.938832
	GOLGA8Q	-2.32754		HSP90AA5P	0.100004		NEURL2	-0.515971
	GOLGA8R	-1.03612		HSP90AA6P	1.05078		NEURL3	0.0164921
	GOLGA8S	1.6922		HSP90AB1	-1.90836		NEURL4	-2.86594
	GOLGA8T	-0.186187		HSP90AB2P	0.30628		NEUROD1	0.841508
	GOLGA8UP	-1.10343		HSP90AB3P	0.112973		NEUROD2	0.31789
	GOLGA8VP	0.494922		HSP90AB6P	0.462801		NEUROD4	0.673675
	GOLGB1	-2.02306		HSP90AB7P	0.0721004		NEUROD6	0.250038
	GOLIM4	0.88624		HSP90B1	0.393992		NEUROG1	-0.185427
	GOLM1	-0.300015		HSP90B2P	0.565009		NEUROG2	-1.08235
	GOLM2	0.30075		HSP90B3P	1.70434		NEUROG3	-0.0678073
	GOLM2P1	-1.00355		HSPA12A	-1.4531		NEXMIF	0.286383
	GOLPH3	-1.473		HSPA12B	-2.55036		NEXN	0.45419
	GOLPH3L	0.470485		HSPA13	-1.66656		NF1	0.630703
	GOLT1A	-1.15782		HSPA14	0.298791		NF2	0.31212
	GOLT1B	0.584811		HSPA1A	-1.00986		NFAM1	-1.08505
	GON4L	-0.268174		HSPA1B	0.114484		NFASC	-1.28465
	GON7	0.518134		HSPA1L	0.641098		NFAT5	1.67149
	GOPC	0.709366		HSPA2	-1.57831		NFATC1	-0.992032
	GORAB	1.34689		HSPA4	-1.40915		NFATC2	-2.0698
	GORAB-AS1	-0.340489		HSPA4L	-0.23784		NFATC2IP	0.406802
	GORASP1	-1.51062		HSPA5	-1.18558		NFATC3	-0.455207
	GORASP2	-0.618522		HSPA6	1.20803		NFATC4	-2.68481
	GOSR1	-2.56869		HSPA7	-1.47751		NFE2	0.829639
	GOSR2	1.41673		HSPA8	-1.92677		NFE2L1	-2.26177
	GOSR2-DT	-0.829703		HSPA8P1	1.37822		NFE2L2	-0.603964
	GOT1	-0.520174		HSPA8P11	1.09969		NFE2L3	0.326859
	GOT1-DT	-1.4228		HSPA8P13	0		NFIA	1.21633
	GOT1L1	0.25197		HSPA8P14	0.744575		NFIB	1.21114
	GOT2	0.199575		HSPA8P15	2.24812		NFIC	-0.246206
	GOT2P1	0.191487		HSPA8P16	0.24417		NFIL3	-3.36015
	GOT2P2	-2.83542		HSPA8P17	0.973774		NFIX	-1.03912
	GOT2P3	-0.762323		HSPA8P18	0.328169		NFKB1	2.19186
	GOT2P5	0		HSPA8P19	0		NFKB2	-1.33232
	GOT2P6	-1.31047		HSPA8P20	1.14405		NFKBIA	0.912629
	GOT2P7	-0.829926		HSPA8P3	-0.511099		NFKBIB	-1.36883
	GP1BA	1.12543		HSPA8P4	0.758301		NFKBID	-1.81182
	GP1BB	0		HSPA8P5	1.01344		NFKBIE	-0.761247
	GP2	0.0488081		HSPA8P6	0.509305		NFKBIL1	1.27409
	GP5	1.51114		HSPA8P7	0.809429		NFKBIZ	2.09473
	GP6	0.0950776		HSPA8P8	0.457275		NFRKB	1.41626
	GP6-AS1	-0.281923		HSPA8P9	0.9041		NFS1	-0.100531
	GP9	0.722753		HSPA9	-0.417532		NFU1	2.01189
	GPA33	0.974594		HSPA9P1	0.817026		NFX1	1.64607
	GPAA1	1.06472		HSPB1	1.99543		NFXL1	1.73583
	GPAA1P1	0		HSPB1P1	0		NFYA	-2.40954
	GPALPP1	0.477106		HSPB1P2	2.12487		NFYB	2.02456
	GPAM	0.685705		HSPB2	1.22456		NFYC	-0.743313
	GPANK1	1.9458		HSPB2-C11orf52	0.675759		NGB	0.0773815
	GPAT2	-0.544805		HSPB3	-2.86621		NGDN	2.61236
	GPAT2P1	-0.423649		HSPB6	-0.613488		NGEF	-1.91907
	GPAT2P2	0.278139		HSPB7	0.154816		NGF	1.23297
	GPAT3	-1.00081		HSPB8	0.819077		NGFR	1.32822
	GPAT4	-0.988052		HSPB9	1.70547		NGLY1	3.50296
	GPAT4-AS1	1.26191		HSPBAP1	1.11212		NGRN	2.26522
	GPATCH1	0.665615		HSPBP1	-2.69548		NHEJ1	-1.48587
	GPATCH11	-0.1631		HSPD1	0.416376		NHLH1	0.225561
	GPATCH2	2.65751		HSPD1P1	1.06289		NHLH2	0.580084
	GPATCH2L	0.0545476		HSPD1P10	1.60508		NHLRC1	-1.05481
	GPATCH3	0.422034		HSPD1P11	2.05572		NHLRC2	-0.699333
	GPATCH4	-2.57944		HSPD1P14	0		NHLRC3	-0.255606
	GPATCH8	-1.04088		HSPD1P15	0		NHLRC4	-0.479867
	GPBAR1	-0.338394		HSPD1P16	0.409703		NHP2	-0.884786
	GPBP1	1.46499		HSPD1P18	0		NHS	-0.477719
	GPBP1L1	0.533339		HSPD1P2	0		NHSL1	-0.0801186
	GPC1	-2.28579		HSPD1P21	0		NHSL2	-0.361671
	GPC1-AS1	1.36352		HSPD1P3	1.37547		NICN1	2.43567
	GPC2	-0.405226		HSPD1P5	2.35541		NID1	-1.94129
	GPC3	0.474441		HSPD1P6	1.36701		NID2	0.325953
	GPC4	-0.00645452		HSPD1P7	0.913817		NIF3L1	0.704981
	GPC5	0.168544		HSPD1P8	0.210918		NIFK	-0.188746
	GPC5-AS1	-1.98158		HSPD1P9	0.182736		NIM1K	-2.1861
	GPC5-AS2	-0.950584		HSPE1	0.752648		NIN	-1.24232
	GPC5-IT1	-1.0328		HSPE1-MOB4	0		NINJ1	-0.937362
	GPC6	0.170662		HSPE1P1	0		NINJ2	0.206376
	GPC6-AS1	-1.97355		HSPE1P10	0		NINL	-0.483894
	GPC6-AS2	-0.216782		HSPE1P11	1.52458		NIP7	0.0548129
	GPCPD1	-1.29011		HSPE1P12	0		NIPA1	2.96063
	GPD1	-0.54146		HSPE1P13	1.05094		NIPA2	1.38646
	GPD1L	1.7826		HSPE1P14	1.18717		NIPAL1	-0.0714142
	GPD2	-0.493949		HSPE1P16	0		NIPAL2	0.605717
	GPER1	1.58469		HSPE1P18	0.300747		NIPAL3	0.560731
	GPHA2	-0.684615		HSPE1P19	0		NIPAL4	0.329879
	GPHB5	0.160887		HSPE1P2	1.09603		NIPBL	-0.993875
	GPHN	-0.0113392		HSPE1P20	0		NIPSNAP1	2.43052
	GPI	-0.153264		HSPE1P21	0.7153		NIPSNAP2	0.187298
	GPIHBP1	1.89484		HSPE1P22	0		NIPSNAP3A	-0.965718
	GPKOW	-0.233226		HSPE1P23	0		NIPSNAP3B	1.30877
	GPLD1	-2.29017		HSPE1P24	0		NISCH	-3.54974
	GPM6A	1.11117		HSPE1P25	2.10395		NIT1	-2.80211
	GPM6A-DT	-2.89606		HSPE1P26	2.08214		NIT2	0.0969059
	GPM6B	0.285198		HSPE1P27	0		NKAIN1	-1.08818
	GPM6BP1	0		HSPE1P28	0.262547		NKAIN2	-1.78675
	GPM6BP2	0		HSPE1P3	1.46765		NKAIN3	0.351913
	GPM6BP3	2.03638		HSPE1P4	0.222269		NKAIN4	1.29045
	GPN1	-0.860123		HSPE1P5	0.920987		NKAP	1.31813
	GPN2	0.361377		HSPE1P6	1.52192		NKAPD1	1.70155
	GPN3	0.837669		HSPE1P7	0.799741		NKAPL	-0.154871
	GPN3P1	1.53751		HSPE1P8	0		NKD1	-2.43547
	GPNMB	2.668		HSPE1P9	0.624264		NKD2	0.262261
	GPR101	1.1482		HSPG2	-0.174559		NKG7	0.802995
	GPR107	1.09949		HSPH1	-0.19779		NKIRAS1	3.147
	GPR108	-0.312455		HTATIP2	-0.461054		NKIRAS2	-0.906873
	GPR119	1.01097		HTATSF1	-0.747392		NKPD1	0.347617
	GPR12	2.34848		HTATSF1P2	1.10182		NKRF	-0.166644
	GPR132	-0.438476		HTN1	2.27538		NKTR	2.44669
	GPR135	-1.38567		HTN3	0.812302		NKX1-1	1.08249
	GPR137	1.51045		HTR1A	0.145525		NKX1-2	-2.52704
	GPR137B	-0.808325		HTR1B	-0.35464		NKX2-1	1.022
	GPR137C	1.91936		HTR1D	0.500587		NKX2-2	-1.08934
	GPR139	0.373745		HTR1DP1	-0.008118		NKX2-3	-0.501497
	GPR141	0.219289		HTR1E	0.812618		NKX2-4	0.303847
	GPR142	1.17141		HTR1F	0.342717		NKX2-5	0
	GPR143	0.27895		HTR2A	-0.474052		NKX2-6	-0.909689
	GPR146	1.9647		HTR2A-AS1	0.422472		NKX3-1	0.332496
	GPR148	-1.66304		HTR2B	-0.583336		NKX3-2	0.0556279
	GPR149	-1.41112		HTR2C	-1.23444		NKX6-1	-1.31252
	GPR15	1.06336		HTR3A	-1.17738		NKX6-2	0.154356
	GPR150	0.595891		HTR3B	0.418433		NKX6-3	0.0711023
	GPR151	-0.674274		HTR3C	0.751212		NLE1	-0.884289
	GPR152	-0.534126		HTR3D	2.5055		NLGN1	2.37355
	GPR153	-1.36136		HTR3E	2.25148		NLGN2	-1.32424
	GPR155	1.73999		HTR3E-AS1	1.96173		NLGN3	1.03985
	GPR155-DT	-2.18625		HTR4	0.675659		NLK	1.05906
	GPR156	2.42266		HTR5A	-0.461871		NLN	2.10805
	GPR157	1.07137		HTR5BP	-0.567835		NLRC3	0.523162
	GPR158	-0.579924		HTR6	-0.569428		NLRC4	-0.534708
	GPR158-AS1	0.825005		HTR7	-1.23645		NLRC5	-1.77155
	GPR160	0.176235		HTR7P1	-0.557542		NLRP10	-0.328952
	GPR160P1	-0.29424		HTRA1	0.879343		NLRP12	-0.129765
	GPR161	1.82792		HTRA2	-2.91487		NLRP14	-0.949278
	GPR162	-0.521714		HTRA3	-1.16719		NLRP2	-1.11635
	GPR166P	-1.16465		HTRA4	3.03944		NLRP3	-1.20867
	GPR17	1.56384		HTT	0.466497		NLRP5	0.766077
	GPR171	-0.538608		HTT-AS	-1.50624		NLRP6	-0.0618219
	GPR173	-1.76841		HULC	2.86528		NLRX1	-1.03638
	GPR174	0.869163		HUNK	0.524638		NMB	2.47134
	GPR176	0.604379		HUNK-AS1	2.28425		NMBR	1.1463
	GPR176-DT	-0.369668		HUS1	-1.21113		NMD3	-1.23595
	GPR179	-0.86028		HUS1B	2.72119		NME1	0.355978
	GPR18	-1.92591		HUWE1	0.97897		NME2	-1.11975
	GPR180	-1.276		HVCN1	1.69867		NME3	0.313481
	GPR182	0.660756		HYAL1	0.775471		NME4	-0.284383
	GPR183	-1.285		HYAL2	1.12568		NME5	2.70628
	GPR19	-2.89238		HYAL3	-0.90248		NME6	0.714759
	GPR199P	0.226788		HYAL4	2.24553		NME7	1.29594
	GPR20	-1.40948		HYDIN	1.25041		NME8	-0.882351
	GPR21	1.04728		HYDIN2	-0.930808		NME9	-0.772701
	GPR22	-1.98009		HYI	-1.1046		NMI	0.0981733
	GPR25	0.873317		HYI-AS1	0.23332		NMNAT1	-1.62759
	GPR26	-0.454298		HYKK	-0.487291		NMNAT2	-0.447065
	GPR27	-0.541539		HYLS1	1.19741		NMNAT3	1.80491
	GPR3	-3.61236		HYMAI	2.85272		NMRAL1	1.28359
	GPR31	0.472708		HYOU1	-0.841803		NMRK1	4.24935
	GPR32	0.141595		HYPK	1.25427		NMRK2	-0.225087
	GPR32P1	-1.08254		IAH1	0.268795		NMS	1.1965
	GPR33	-0.39508		IAPP	1.40556		NMT1	-3.00155
	GPR34	-0.868929		IARS2	-2.47749		NMT2	-0.967217
	GPR35	0.753599		IARS2P1	1.75704		NMU	2.35958
	GPR37	0.978042		IBA57	1.11411		NMUR1	1.83184
	GPR37L1	-0.412866		IBSP	2.21805		NMUR2	-0.983688
	GPR39	-0.453758		IBTK	0.29846		NNAT	-1.51806
	GPR4	0.440168		ICA1	-0.838663		NNMT	-0.999793
	GPR42	-0.512884		ICA1L	0.61634		NNT	0.985854
	GPR45	-2.15831		ICAM1	2.37685		NOA1	-0.25797
	GPR50	0.0411263		ICAM2	2.19195		NOB1	-3.90833
	GPR50-AS1	-1.02791		ICAM3	0.909828		NOBOX	-0.575969
	GPR52	0.45503		ICAM4	1.25914		NOC2L	-2.07251
	GPR53P	0		ICAM5	-0.146122		NOC3L	0.277057
	GPR55	0.302392		ICE1	1.34422		NOC4L	-0.737739
	GPR6	3.05885		ICE2	1.59409		NOCT	-1.57862
	GPR61	-1.13847		ICE2P1	0.76012		NOD1	0.48005
	GPR62	3.09387		ICE2P2	0.0721004		NOD2	-1.42966
	GPR63	-0.500369		ICMT	-0.487981		NODAL	1.40329
	GPR65	2.05612		ICOS	1.18527		NOG	-0.627673
	GPR68	-2.33235		ICOSLG	-0.467353		NOL10	0.299562
	GPR75	0.316884		ID1	1.67877		NOL11	0.77621
	GPR78	1.15953		ID2	-1.1435		NOL12	-3.34775
	GPR79	1.41838		ID2-AS1	1.2934		NOL3	0.821997
	GPR82	-2.82625		ID2B	-3.23155		NOL4	-1.90346
	GPR83	-1.21548		ID3	0.79068		NOL4L	-1.16466
	GPR84	1.96903		ID4	1.60187		NOL6	-0.946816
	GPR84-AS1	-1.06544		IDE	0.0765903		NOL7	1.28284
	GPR85	-0.719963		IDH1	2.03417		NOL8	-0.777227
	GPR87	-0.8147		IDH1-AS1	-2.06015		NOL9	0.933196
	GPR88	-0.0764745		IDH2	-1.16026		NOLC1	-1.94646
	GPR89A	-2.94058		IDH3A	-2.20512		NOM1	0.843176
	GPR89B	-1.73519		IDH3B	-3.13822		NOMO1	-4.07403
	GPR89P	-0.0302213		IDH3G	-2.46874		NONO	0.18675
	GPRACR	-0.298848		IDI1	-0.932257		NOP10	2.94576
	GPRASP1	-0.826145		IDI2	1.76071		NOP14	-0.916817
	GPRASP2	-1.31902		IDI2-AS1	-0.878126		NOP16	-1.35613
	GPRASP3	-0.324694		IDNK	0.100887		NOP2	0.535105
	GPRASP3P1	0.409422		IDO1	2.55583		NOP53	-2.2576
	GPRC5A	-0.454586		IDO2	2.81968		NOP56	0.953588
	GPRC5B	0.547479		IDS	-2.42253		NOP58	1.7491
	GPRC5C	1.34681		IDSP1	0		NOP9	-2.07576
	GPRC5D	1.16887		IDUA	-1.47367		NOS1	-3.44279
	GPRC5D-AS1	0.12811		IER2	-0.649431		NOS1AP	0.824141
	GPRC6A	0.633636		IER3	-0.539532		NOS2	-0.340085
	GPRIN1	-0.82102		IER3IP1	-1.5313		NOS3	-2.17375
	GPRIN2	0.478288		IER5	-0.573747		NOSIP	-0.430402
	GPRIN3	-0.558275		IER5L	-0.56087		NOSTRIN	1.79701
	GPS1	0.531385		IFFO1	-0.740237		NOTCH1	-1.73462
	GPS2	-0.554934		IFFO2	1.16604		NOTCH2	-2.56459
	GPS2P1	-2.55617		IFI16	1.35032		NOTCH3	0.189527
	GPS2P2	-1.21652		IFI27	-0.0146708		NOTCH4	-2.91239
	GPSM1	1.66878		IFI27L1	-1.39354		NOTO	1.08353
	GPSM2	-0.0577371		IFI27L2	-0.372968		NOTUM	-0.747081
	GPSM3	0.0709199		IFI30	0.374874		NOVA1	1.94765
	GPT	-0.205389		IFI35	0.322002		NOVA2	-0.669621
	GPT2	0.341447		IFI44	-0.152513		NOX1	2.6023
	GPX1	0.856754		IFI44L	-0.325092		NOX3	0.175614
	GPX1P1	0.424026		IFI6	-1.93749		NOX4	0.524682
	GPX1P2	0.443888		IFIH1	1.44569		NOXA1	0.706493
	GPX2	-1.03685		IFIT1	-1.88789		NOXO1	0.000959306
	GPX3	-0.3414		IFIT1B	1.17513		NOXRED1	0.0447011
	GPX4	1.12755		IFIT1P1	0.541459		NPAS1	0.835452
	GPX5	0.0178516		IFIT2	-0.670355		NPAS2	-1.15728
	GPX6	0.488599		IFIT3	-0.642272		NPAS3	0.386058
	GPX7	0.582774		IFIT5	0.81028		NPAS4	-3.90789
	GPX8	0.562638		IFIT6P	1.14405		NPAT	0.955072
	GRAMD1A	-0.418568		IFITM1	1.35601		NPB	0.40648
	GRAMD1B	-1.19118		IFITM10	1.20924		NPBWR1	-0.2528
	GRAMD1C	-0.213767		IFITM2	2.20744		NPC1	-0.435893
	GRAMD2A	0.444496		IFITM3	2.80313		NPC1L1	-0.733202
	GRAMD2B	-1.5559		IFITM4P	0.677024		NPC2	0.688882
	GRAMD4	-1.49407		IFITM5	0.147318		NPDC1	-2.84182
	GRAMD4P1	0		IFITM8P	0.48829		NPEPL1	-0.882033
	GRAMD4P2	0.691972		IFITM9P	-1.03842		NPEPPS	0.261829
	GRAMD4P3	-0.642048		IFNA1	0.546204		NPFF	0.0843941
	GRAMD4P4	-0.847297		IFNA10	1.14213		NPFFR1	-2.12373
	GRAMD4P5	-0.828985		IFNA11P	-0.589766		NPFFR2	-0.46176
	GRAMD4P6	0.606436		IFNA12P	0		NPHP1	-0.0177005
	GRAMD4P7	0.11479		IFNA13	-0.511921		NPHP3	1.83686
	GRAMD4P8	1.53605		IFNA14	1.34403		NPHP4	-1.25689
	GRAP	-0.678446		IFNA16	2.57853		NPHS1	1.46832
	GRAP2	0.766256		IFNA17	1.24067		NPHS2	0.366696
	GRAPL	0.158784		IFNA2	-0.127556		NPL	0.300567
	GRAPL-AS1	-0.751241		IFNA20P	-0.650329		NPLOC4	-0.297057
	GRASLND	0.0874849		IFNA21	0.350146		NPM1	3.36298
	GRB10	-3.83202		IFNA22P	0.586479		NPM2	0.967418
	GRB14	-1.26269		IFNA4	1.16125		NPM3	-1.17774
	GRB2	-0.184299		IFNA5	1.85048		NPNT	-0.0466331
	GRB7	0.710365		IFNA6	0.287263		NPPA	1.62105
	GREB1	0.381306		IFNA7	0.358978		NPPB	0.649357
	GREB1L	1.1706		IFNA8	1.25355		NPPC	-0.0607601
	GREB1L-DT	1.25812		IFNAR1	-0.155285		NPR1	-1.01324
	GREM1	1.31279		IFNAR2	0.764026		NPR2	0.914732
	GREM1-AS1	0.310274		IFNB1	0.618616		NPR3	1.46187
	GREM2	-1.0209		IFNE	0.197524		NPRL2	-2.1627
	GREP1	1.23093		IFNG	-0.726108		NPRL3	-0.866139
	GRHL1	-1.14508		IFNG-AS1	0.705091		NPS	2.00908
	GRHL2	-1.34753		IFNGR1	0.511035		NPSR1	1.46212
	GRHL3	1.55651		IFNGR2	-0.448612		NPTN	3.03405
	GRHL3-AS1	-1.57145		IFNK	0.658678		NPTX1	-0.158005
	GRHPR	2.41985		IFNL1	-0.256988		NPTX2	-3.33601
	GRIA1	1.46043		IFNL2	1.08489		NPTXR	-0.710396
	GRIA2	-0.215128		IFNL3	0.0980498		NPVF	0.30313
	GRIA3	-0.382845		IFNL3P1	0.871026		NPW	-1.9578
	GRIA4	0.206536		IFNL4	1.01012		NPY	-1.21505
	GRID1	1.53317		IFNL4P1	0		NPY1R	-0.642314
	GRID1-AS1	-0.531665		IFNLR1	-0.124388		NPY2R	0.315053
	GRID2	-0.405897		IFNNP1	0		NPY4R	-0.876591
	GRID2IP	0.531339		IFNW1	1.30364		NPY5R	-1.52454
	GRIFIN	1.75117		IFNWP15	0		NPY6R	0.215915
	GRIK1	-1.44373		IFNWP18	0		NQO1	0.956054
	GRIK1-AS1	-2.68351		IFNWP19	-0.68306		NQO2	-0.469779
	GRIK2	-2.3579		IFNWP2	1.85872		NR0B1	0.588439
	GRIK3	-1.01083		IFNWP4	1.50421		NR0B2	-0.0441973
	GRIK4	-0.293722		IFNWP5	0		NR1D1	-1.617
	GRIK5	1.7419		IFNWP9	0		NR1D2	5.41624
	GRIN1	-0.552012		IFRD1	0.14024		NR1H2	-2.59239
	GRIN2A	0.416739		IFRD2	0.446243		NR1H3	1.59372
	GRIN2B	-0.99335		IFT122	-1.77625		NR1H4	-0.348042
	GRIN2C	0.217574		IFT140	0.692183		NR1I2	0.0775007
	GRIN2D	-0.471811		IFT172	-1.25715		NR1I3	2.5716
	GRIN3A	-0.862331		IFT20	0.733638		NR2C1	-0.483862
	GRIN3B	0.330722		IFT22	1.12334		NR2C2	-1.46366
	GRINA	0.369968		IFT27	-1.39388		NR2C2AP	-1.09489
	GRIP1	-1.29995		IFT43	-0.677937		NR2E1	-1.58855
	GRIP2	-1.41505		IFT46	-0.821705		NR2E3	-0.195281
	GRIPAP1	-0.382871		IFT52	-0.642708		NR2F1	0.191446
	GRK1	0.242777		IFT57	-1.16532		NR2F2	0.952187
	GRK2	2.17594		IFT74	2.58698		NR2F6	-2.47249
	GRK3	0.197707		IFT74-AS1	0.774074		NR3C1	-1.13122
	GRK3-AS1	-1.12538		IFT80	0.569639		NR3C2	0.49065
	GRK4	0.820099		IFT81	0.498119		NR4A1	-4.33387
	GRK5	-2.19223		IFT88	1.72593		NR4A2	-2.35257
	GRK5-IT1	0.0659789		IGBP1	0.335177		NR4A3	-4.28683
	GRK6	-1.04361		IGBP1-AS1	-1.00268		NR5A1	-2.16882
	GRK6P1	1.14083		IGBP1-AS2	-1.3857		NR5A2	0.0381652
	GRK7	-0.463041		IGBP1P1	-0.0565556		NR6A1	1.58258
	GRM1	0.0142575		IGBP1P3	-0.651583		NRAP	0.474259
	GRM2	-1.98376		IGBP1P4	1.33743		NRARP	-1.6861
	GRM3	0.158298		IGBP1P5	0		NRAS	0.442915
	GRM3-AS1	-0.495971		IGDCC3	0.88733		NRBF2	0.324613
	GRM4	-1.39578		IGDCC4	1.79402		NRBP1	1.58967
	GRM5	-1.03369		IGF1	-2.83191		NRBP2	0.737558
	GRM5-AS1	-0.131033		IGF1R	2.04034		NRCAM	-1.56652
	GRM5P1	-0.663693		IGF2	-1.55078		NRDE2	-2.24157
	GRM6	0.868926		IGF2-AS	1.34069		NREP	-0.575383
	GRM7	-1.01493		IGF2BP1	0.78164		NRF1	-0.602378
	GRM7-AS1	-0.652244		IGF2BP2	2.32296		NRG1	-0.776207
	GRM7-AS2	-1.40163		IGF2BP3	1.7708		NRG2	-1.46267
	GRM7-AS3	0.00931162		IGF2R	0.662979		NRG3	3.06878
	GRM8	-1.0414		IGFALS	2.89179		NRG4	1.55741
	GRM8-AS1	-2.19708		IGFBP1	-0.646604		NRGN	-0.786553
	GRN	0.548105		IGFBP2	-0.375257		NRIP1	0.598197
	GRP	-0.607947		IGFBP3	3.2114		NRIP2	0.80083
	GRPEL1	-0.664698		IGFBP4	1.57754		NRIP3	1.90681
	GRPEL2	0.504587		IGFBP5	1.17232		NRK	-0.516385
	GRPEL2-AS1	0.817287		IGFBP6	-2.8542		NRL	-0.287808
	GRPEL2P1	-1.43593		IGFBP7	2.4238		NRM	-0.371896
	GRPEL2P2	1.06043		IGFBP7-AS1	-0.0941169		NRN1	0.486495
	GRPEL2P3	0.0583088		IGFBPL1	-1.37847		NRN1L	0.217245
	GRPR	1.48383		IGFL1	-0.0837894		NRON	-0.183136
	GRSF1	0.906155		IGFL1P1	1.99517		NRP1	-0.630516
	GRTP1	-0.931664		IGFL1P2	0		NRP2	-1.3956
	GRTP1-AS1	-0.67993		IGFL2	1.07674		NRROS	0.742487
	GRWD1	0.0806738		IGFL3	1.24397		NRSN1	-0.251154
	GRXCR1	1.02457		IGFL4	0.365831		NRSN2	-2.01581
	GRXCR2	-0.799227		IGFLR1	2.2113		NRTN	0.477346
	GS1-204I12.4	0.309402		IGFN1	0.456944		NRXN1	1.29474
	GS1-24F4.2	-0.450598		IGHA1	0.128919		NRXN2	-1.15009
	GS1-279B7.1	0.09675		IGHA2	1.88654		NRXN3	0.160118
	GS1-600G8.3	-1.74227		IGHD	0.465318		NSA2	1.54453
	GSAP	0.240153		IGHE	0		NSD1	-0.159588
	GSC	0.677106		IGHEP1	0		NSD2	-0.641001
	GSC2	-2.48645		IGHEP2	0.235702		NSD3	-0.993986
	GSCAR	-1.96853		IGHG1	0.758481		NSDHL	-0.882692
	GSDMA	-1.52628		IGHG2	0.301945		NSF	-0.137625
	GSDMB	-0.833279		IGHG3	0.893521		NSFL1C	0.103311
	GSDMC	-0.843688		IGHG4	-0.34297		NSG1	3.41377
	GSDMD	0.360821		IGHGP	0.584385		NSG2	-0.503268
	GSDME	-1.83565		IGHM	-0.16379		NSL1	0.402654
	GSE1	-2.81858		IGHMBP2	0.211203		NSMAF	1.36234
	GSG1	-1.32878		IGHV1-69	-0.393001		NSMCE1	0.0491345
	GSG1L	-1.23681		IGHV3-23	0.831297		NSMCE2	2.16477
	GSG1L2	0.296901		IGHV3-48	1.59326		NSMCE3	0.00559663
	GSK3A	-0.40579		IGHV3OR16-16	0		NSMCE4A	1.14416
	GSK3B	-3.08681		IGHV4-31	-0.00687106		NSMF	-4.44498
	GSK3B-DT	-1.12728		IGHV5-78	0.469239		NSRP1	-1.06795
	GSKIP	-0.729928		IGHV7-81	0.515127		NSUN2	-0.24259
	GSN	1.26916		IGIP	1.37848		NSUN3	2.34876
	GSN-AS1	0.649969		IGKC	-0.0856264		NSUN4	-0.821437
	GSPT1	-6.64706e-05		IGKV1-5	-0.983242		NSUN5	-1.30651
	GSPT2	-2.13672		IGKV1OR2-108	0.620283		NSUN6	1.12486
	GSR	0.239146		IGKV1OR2-118	0.166304		NSUN7	1.68985
	GSS	-0.0396426		IGKV1OR2-2	0		NT5C	2.16372
	GSTA1	-0.329409		IGLC1	2.1527		NT5C1A	-1.77086
	GSTA2	-0.325291		IGLC2	0.376957		NT5C1B	1.2158
	GSTA3	-0.0270577		IGLC3	0		NT5C2	1.12953
	GSTA4	-1.10928		IGLC4	0		NT5C3B	-3.33879
	GSTA5	-0.948319		IGLC5	0		NT5DC1	1.16356
	GSTA6P	-0.811594		IGLC6	0		NT5DC2	-1.14226
	GSTA7P	0.636799		IGLC7	0		NT5DC3	0.2841
	GSTA8P	-1.16576		IGLCOR22-1	0		NT5E	2.00216
	GSTCD	1.58632		IGLCOR22-2	0		NT5M	1.19828
	GSTCD-AS1	-1.46098		IGLJ3	2.19052		NTAN1	1.33816
	GSTK1	0.925259		IGLJCOR18	0		NTF3	0.421936
	GSTM1	-3.50621		IGLL1	2.24151		NTHL1	-1.34314
	GSTM2	-1.69359		IGLL3P	1.13129		NTM	0.619969
	GSTM2P1	-0.105371		IGLL4P	0		NTMT1	0.631751
	GSTM3	2.64695		IGLL5	1.51366		NTN1	-1.77993
	GSTM3P1	-1.48867		IGLON5	-0.836983		NTN4	0.256466
	GSTM3P2	0.213148		IGLV1-44	3.39805		NTN5	0.506102
	GSTM4	0.0277277		IGLV6-57	1.55162		NTNG1	-1.16492
	GSTM5	-0.782007		IGSF1	-1.659		NTNG2	-1.24301
	GSTM5P1	-1.3361		IGSF10	-0.262926		NTPCR	2.52667
	GSTO1	1.0419		IGSF11	-0.404208		NTRK1	-0.914886
	GSTO2	-0.884224		IGSF11-AS1	-1.64153		NTRK2	-3.9993
	GSTO3P	-0.497551		IGSF21	-2.58348		NTRK3	0.885871
	GSTP1	1.74408		IGSF22	1.47518		NTS	-0.44241
	GSTP1P1	0.522453		IGSF23	1.60653		NTSR1	-0.579015
	GSTT1	3.90792		IGSF3	-0.230707		NTSR2	-2.64647
	GSTT2	-1.51147		IGSF5	0.284264		NUAK1	-1.59794
	GSTT2B	-0.0212758		IGSF6	-1.81153		NUAK2	-1.54249
	GSTZ1	1.23409		IGSF8	-2.60403		NUB1	2.84021
	GSX1	-1.44612		IGSF9	0.143387		NUBP1	-0.888709
	GSX2	-0.208977		IGSF9B	0.293486		NUBP2	-1.41301
	GTDC1	0.0144783		IHH	2.91788		NUBPL	1.36691
	GTF2A1	1.63204		IK	-0.431543		NUCB1	-1.40097
	GTF2A1L	0.589186		IKBIP	2.20508		NUCB2	1.9425
	GTF2A2	-0.731171		IKBKB	-0.396747		NUCKS1	3.50735
	GTF2B	-1.34871		IKBKE	-1.29512		NUDC	-0.853144
	GTF2E1	-0.0406557		IKBKG	-2.13782		NUDCD1	4.85333
	GTF2E2	-0.477382		IKZF1	-0.327396		NUDCD2	1.70357
	GTF2F1	0.132225		IKZF2	1.56234		NUDCD3	3.49103
	GTF2F2	0.758031		IKZF3	1.27784		NUDT1	0.308074
	GTF2F2P1	0.443758		IKZF4	-0.588527		NUDT10	1.94147
	GTF2F2P2	-0.962259		IKZF5	-0.00421705		NUDT11	1.14905
	GTF2H1	-1.56557		IL10	-0.937485		NUDT12	1.39535
	GTF2H2	2.00901		IL10RA	-1.38268		NUDT13	1.86083
	GTF2H2B	-0.146666		IL10RB	2.53228		NUDT14	2.31547
	GTF2H2C	0.123724		IL11	0.298653		NUDT15	0.0279538
	GTF2H3	1.48491		IL11RA	0.130545		NUDT16	2.57748
	GTF2H4	1.78221		IL12A	3.14622		NUDT16L1	-2.17379
	GTF2H5	2.20118		IL12A-AS1	0.917371		NUDT17	1.3717
	GTF2I	1.5831		IL12B	1.31834		NUDT18	0.490688
	GTF2I-AS1	-0.811595		IL12RB1	-1.65031		NUDT19	2.06587
	GTF2IP1	2.13296		IL12RB2	-0.956376		NUDT2	2.78146
	GTF2IP14	0.89268		IL13	1.97766		NUDT21	-0.670157
	GTF2IP2	0.616671		IL13RA1	0.974631		NUDT22	0.763066
	GTF2IP23	-0.301853		IL13RA2	0.0996815		NUDT3	-2.80418
	GTF2IP3	0.380589		IL15	1.24188		NUDT4	0.23712
	GTF2IP4	0.165477		IL15RA	0.868025		NUDT5	1.14514
	GTF2IP5	-1.06842		IL16	-0.0879342		NUDT6	0.103101
	GTF2IP7	0.343852		IL17A	0.474846		NUDT7	1.0667
	GTF2IP9	-0.00712071		IL17B	1.22053		NUDT9	0.882187
	GTF2IRD1	-1.30032		IL17C	0.717032		NUF2	-0.887904
	GTF2IRD1P1	1.87991		IL17D	-0.947018		NUFIP1	-0.224335
	GTF2IRD2	-1.45356		IL17F	0.706124		NUFIP2	3.61321
	GTF2IRD2B	0.346401		IL17RA	0.0107011		NUGGC	1.58944
	GTF2IRD2P1	0.878287		IL17RB	4.75304		NUMA1	-3.8718
	GTF3A	-0.860337		IL17RC	1.28316		NUMB	0.125153
	GTF3AP2	-1.91656		IL17RD	0.284062		NUMBL	-1.37268
	GTF3C1	0.297359		IL17RE	0.35676		NUP107	-0.815877
	GTF3C2	-0.723544		IL17REL	-1.75121		NUP133	-0.960879
	GTF3C2-AS1	0.696324		IL18	-1.93534		NUP153	-1.26872
	GTF3C2-AS2	-0.743075		IL18BP	0.436313		NUP155	0.442151
	GTF3C3	-1.7025		IL18R1	-0.0135995		NUP160	0.153585
	GTF3C4	-1.76326		IL18RAP	2.78437		NUP188	-1.06654
	GTF3C5	0.349643		IL19	1.23133		NUP205	-0.607848
	GTF3C6	1.98689		IL1A	0.828578		NUP210	-0.306658
	GTPBP1	-0.355338		IL1B	0.111118		NUP210L	-1.69702
	GTPBP10	0.0803301		IL1F10	-0.337587		NUP214	-0.0295928
	GTPBP2	-0.740414		IL1R1	2.08102		NUP35	0.509831
	GTPBP3	2.22164		IL1R2	2.71396		NUP37	1.18168
	GTPBP4	0.625112		IL1RAP	0.879228		NUP43	1.3085
	GTPBP6	0.392599		IL1RAPL1	0.0740521		NUP50	-1.99286
	GTPBP8	-1.52816		IL1RAPL2	-1.68439		NUP54	1.00027
	GTSCR1	-0.619109		IL1RL1	0.725513		NUP62CL	1.03572
	GTSE1	0.196859		IL1RL2	0.169097		NUP85	1.80133
	GTSF1	1.41734		IL1RN	1.75529		NUP88	2.09832
	GTSF1L	0.441681		IL2	2.34928		NUP93	2.29732
	GUCA1A	-1.003		IL20	0.87335		NUP98	0.634905
	GUCA1B	-0.0254343		IL20RA	2.17107		NUPR1	-0.681471
	GUCA1C	-0.951104		IL20RB	1.835		NUS1	0.264454
	GUCA2A	0.179506		IL20RB-AS1	0		NUSAP1	-0.706144
	GUCA2B	0.0362905		IL21	1.04661		NUTF2	-1.8925
	GUCD1	0.943003		IL21-AS1	-1.03863		NUTM1	-0.209118
	GUCY1A1	0.233492		IL21R	0.355695		NVL	0.0866558
	GUCY1A2	-2.44605		IL21R-AS1	0.749228		NWD1	-1.89593
	GUCY1B1	0.410687		IL22	1.9872		NWD2	-0.783506
	GUCY1B2	0.269013		IL22RA1	1.6485		NXF1	-2.94784
	GUCY2C	0.423511		IL22RA2	1.86929		NXF2	-1.45221
	GUCY2C-AS1	-0.716348		IL23A	1.89988		NXF3	1.38099
	GUCY2D	0.824054		IL23R	1.05979		NXN	-2.33092
	GUCY2EP	-0.363442		IL24	0.867767		NXNL1	-2.78692
	GUCY2F	0.643954		IL25	1.70592		NXNL2	0.146578
	GUCY2GP	0.906067		IL26	1.59843		NXPE2	-0.16949
	GUF1	-0.684273		IL27	-0.31228		NXPE3	0.696685
	GUK1	0.0548063		IL27RA	0.871258		NXPE4	0.389363
	GULOP	-0.235391		IL2RA	1.17258		NXPH1	0.917631
	GULP1	0.802614		IL2RB	-0.944583		NXPH2	1.56717
	GUSB	0.0508761		IL2RG	1.75236		NXPH3	-0.758247
	GUSBP1	0.313481		IL3	0.632701		NXPH4	-0.753405
	GUSBP10	0.495754		IL31	0.510756		NXT1	-0.930954
	GUSBP11	-1.25095		IL31RA	3.49859		NXT2	2.8103
	GUSBP12	2.03793		IL32	2.79095		NYAP1	-2.42008
	GUSBP13	0.759234		IL33	2.54792		NYAP2	0.790682
	GUSBP14	0.906744		IL34	-0.497454		NYNRIN	-0.37199
	GUSBP15	0.724052		IL36A	0.249458		NYX	-0.411489
	GUSBP16	0.791248		IL36B	0.820756		OAF	-0.0407276
	GUSBP18	-0.732011		IL36G	1.5958		OARD1	1.93116
	GUSBP2	1.45654		IL36RN	0.879757		OAS2	-0.622653
	GUSBP3	1.17342		IL37	-0.422732		OAS3	-0.0737031
	GUSBP4	0.0303254		IL3RA	0.572442		OAT	-1.45396
	GUSBP5	-0.263611		IL4	0.790278		OAZ1	1.6477
	GUSBP6	0.74385		IL4I1	0.672519		OAZ2	2.87276
	GUSBP8	1.55516		IL4R	1.3705		OAZ3	1.21335
	GUSBP9	1.15038		IL5	2.19121		OBP2A	-1.32492
	GVINP1	-1.47527		IL5RA	1.3676		OBP2B	-0.32645
	GVINP2	-0.340718		IL6	0.77631		OBSCN	-0.208848
	GVQW3	-0.32766		IL6R	0.0319186		OBSL1	-1.95429
	GXYLT1	1.73938		IL6RP1	0.973626		OC90	-0.0668167
	GXYLT1P1	-0.283976		IL6ST	1.26898		OCA2	1.75738
	GXYLT1P2	-0.214531		IL6STP1	1.43231		OCEL1	-2.05994
	GXYLT1P3	0.224351		IL7	-0.0899304		OCIAD1	0.0566237
	GXYLT1P6	0.0299634		IL7R	0.384267		OCIAD2	0.499176
	GXYLT1P7	0.205585		IL9	0.872492		OCLN	-0.209715
	GXYLT2	1.07807		IL9R	0.892713		OCM	1.15923
	GYG1	0.504866		IL9RP2	0.733278		OCRL	2.68029
	GYG1P1	0.546371		IL9RP3	0.935857		OCSTAMP	-1.06397
	GYG1P2	0.590597		IL9RP4	0		ODAM	-0.910416
	GYG1P3	-1.19502		ILDR1	1.45957		ODAPH	0.470644
	GYG2	2.03516		ILDR2	-0.749569		ODC1	-1.18471
	GYG2-AS1	1.40547		ILF2	-1.9567		ODF1	-0.127474
	GYG2P1	-0.135514		ILF2P1	-0.0124764		ODF2	2.22996
	GYPA	-2.79889		ILF2P2	0		ODF2L	3.12371
	GYPB	0.0280228		ILF3	-0.748425		ODF4	2.50081
	GYPC	-0.241196		ILK	0.623868		ODR4	1.99613
	GYPE	-2.53118		ILKAP	1.41237		OFCC1	1.10481
	GYS1	-1.09285		ILVBL	-1.92698		OFD1	2.64635
	GYS2	-0.158481		IMMP1L	0.830167		OGA	-1.20345
	GZF1	-1.27531		IMMP2L	-0.532656		OGDH	-2.95893
	GZMA	1.42957		IMMT	-2.78346		OGDHL	-1.73035
	GZMAP1	0.476191		IMMTP1	1.62755		OGFOD1	-0.387199
	GZMB	1.16371		IMP3	-2.11496		OGFOD2	1.34086
	GZMH	-0.0588684		IMP3P1	0.973626		OGFOD3	-0.341473
	GZMK	-1.50958		IMP3P2	1.85293		OGFR	-2.65612
	GZMM	0.881425		IMP4	-2.24527		OGFRL1	1.13118
	H1-0	0.514631		IMPA1	-0.378128		OGG1	0.731637
	H1-1	0.332106		IMPA2	2.79411		OGN	-0.93417
	H1-10	2.63484		IMPACT	0.4329		OGT	-0.132828
	H1-10-AS1	-0.134992		IMPDH1	-1.64983		OIP5	0.909989
	H1-12P	-0.805783		IMPDH1P10	0.879894		OIT3	0.79938
	H1-2	0.0987636		IMPDH1P11	0		OLA1	3.67531
	H1-3	-0.500058		IMPDH1P4	1.71104		OLAH	1.06902
	H1-4	1.03822		IMPDH1P6	1.42104		OLFM1	0.0547234
	H1-5	0.0019165		IMPDH2	-1.62889		OLFM2	0.0245314
	H1-6	1.24271		IMPG1	-0.459917		OLFM3	1.00458
	H1-7	0.349785		IMPG2	2.92444		OLFM4	0.915587
	H1-8P1	1.10718		INA	-1.04069		OLFML1	-0.0112844
	H1-8P2	-2.4554		INAFM1	-1.32289		OLFML2A	-4.20551
	H1-9P	-0.907787		INAFM2	1.58629		OLFML2B	0.233436
	H19	0.903908		INCA1	-2.32989		OLFML3	-0.56846
	H2AC11	0.616503		INCENP	-1.57092		OLIG1	-0.373598
	H2AC13	-2.48082		INE1	1.31143		OLIG2	-0.862953
	H2AC20	-1.41095		INF2	-2.51843		OLIG3	0.693114
	H2AC21	-0.343318		ING1	0.174494		OLR1	1.70979
	H2AC25	1.15789		ING2	-1.25342		OMA1	0.345684
	H2AC5P	0.777983		ING3	0.837648		OMD	-1.08836
	H2AC6	0.150017		ING4	-2.57431		OMG	-0.550189
	H2ACP2	0.504252		ING5	0.246451		OMP	-0.150407
	H2AJ	0.537934		INGX	-0.915133		ONECUT1	0.87622
	H2AL3	-0.458431		INHA	1.20689		ONECUT2	0.135067
	H2AP	0.22705		INHBA	0.622874		ONECUT3	0.0345401
	H2AX	1.89347		INHBA-AS1	-0.612133		OOEP	-0.544744
	H2AZ1	0.842203		INHBB	1.93883		OOSP1	0.63454
	H2AZ1-DT	-0.778942		INHBC	1.88564		OOSP2	-1.1216
	H2AZ2	1.83364		INHBE	1.03767		OOSP3	1.08104
	H2AZ2P1	-1.76094		INIP	1.83076		OPA1	2.95907
	H2AZP1	-0.316142		INMT	0.206637		OPA3	-3.46788
	H2AZP2	1.13809		INO80	1.60799		OPALIN	0.823703
	H2AZP3	0.461263		INO80B	-0.143858		OPCML	1.52357
	H2AZP4	-0.687475		INO80B-WBP1	0		OPHN1	0.32604
	H2AZP5	-1.23486		INO80C	-2.34618		OPLAH	0.118535
	H2AZP6	-0.0130646		INO80D	2.2885		OPN1MW	-0.664722
	H2BC11	-0.00334736		INO80E	-2.09176		OPN1SW	-0.371359
	H2BC12	-0.152962		INPP1	-0.158656		OPN3	-1.15435
	H2BC12L	0.118371		INPP4A	-2.32724		OPN4	1.81498
	H2BC13	0.199179		INPP4B	0.814152		OPN5	-0.0773148
	H2BC15	0.158611		INPP5A	-0.674266		OPRD1	-1.02925
	H2BC18	-0.468935		INPP5B	1.87258		OPRK1	0.0713685
	H2BC19P	0.142244		INPP5D	-3.04332		OPRL1	0.0688754
	H2BC20P	-2.57565		INPP5E	-0.425354		OPRM1	0.470392
	H2BC21	0.478632		INPP5F	-0.332638		OPTC	1.21883
	H2BC26	0.260806		INPP5J	-0.448794		OPTN	0.609519
	H2BC27P	0.313637		INPP5K	-1.15914		ORAI1	-0.628545
	H2BC4	-0.376951		INPPL1	1.69617		ORAI2	-1.24953
	H2BC5	-0.844695		INS	1.82921		ORAI3	-2.54017
	H2BL1P	-0.798914		INS-IGF2	0.621987		ORC1	-0.910526
	H2BP1	-0.388714		INSC	0.726309		ORC2	3.28771
	H2BP2	-1.54799		INSIG1	-0.117333		ORC3	3.06398
	H2BP7	0.151148		INSIG2	-0.641071		ORC4	3.23354
	H2BP9	-1.52154		INSL3	0.758835		ORC5	2.80633
	H2BW2	-0.691774		INSL4	1.79671		ORC6	2.3801
	H2BW3P	-0.739226		INSL5	1.11658		ORM1	-0.778215
	H3-3A	0.468475		INSL6	0.594238		ORM2	1.63344
	H3-3B	0.0707395		INSM1	2.13901		ORMDL1	1.58666
	H3-4	-1.26326		INSM2	0.750332		ORMDL2	0.465119
	H3-5	-0.540568		INSR	-0.162445		ORMDL3	-1.67743
	H3C12	-1.66883		INSRR	0.34328		OS9	0.779537
	H3C13	1.03139		INTS1	-0.888249		OSBP	1.24648
	H3C14	-0.647222		INTS10	0.789743		OSBP2	-0.232013
	H3C15	-0.631276		INTS12	0.137998		OSBPL10	-1.53822
	H3C4	0.0417915		INTS2	1.56742		OSBPL11	-0.750157
	H3P10	-0.0451386		INTS3	-0.787356		OSBPL1A	1.50327
	H3P13	0.573512		INTS4	0.522197		OSBPL2	4.37748
	H3P14	0.131521		INTS4P1	1.2105		OSBPL3	-1.18541
	H3P16	0.523019		INTS5	-0.616283		OSBPL5	-2.27555
	H3P2	0.793643		INTS6	0.721173		OSBPL6	-0.258765
	H3P23	-0.762364		INTS6-AS1	0.827842		OSBPL7	0.562419
	H3P26	0.23839		INTS6P1	0.430656		OSBPL8	-0.668457
	H3P27	-0.895573		INTS7	-1.22277		OSBPL9	3.58829
	H3P3	0.137005		INTS8	0.747537		OSCAR	1.62472
	H3P31	-1.25141		INTS9	1.01136		OSCP1	1.40808
	H3P33	0.0787052		INTU	1.76139		OSER1	-0.456053
	H3P34	-0.56116		INVS	3.1725		OSGEP	1.52356
	H3P35	-0.0480197		IP6K1	-0.210779		OSGEPL1	2.20157
	H3P36	-0.0550544		IP6K2	0.0759399		OSGIN1	-2.2986
	H3P38	-0.800904		IP6K3	-0.5749		OSGIN2	-1.14379
	H3P39	1.29857		IPCEF1	-0.317851		OSM	-0.368301
	H3P4	-1.13495		IPMK	2.558		OSMR	-0.591302
	H3P43	-0.641011		IPMKP1	0.624413		OSR1	-1.76026
	H3P45	-0.658935		IPO11	-1.03142		OSR2	0.595621
	H3P47	-0.0775341		IPO13	-0.945025		OST4	2.08789
	H3P6	0.655873		IPO4	-0.729387		OSTC	0.220131
	H3P7	-0.0971895		IPO5	-1.69003		OSTF1	0.455736
	H3P9	-0.775264		IPO5P1	-0.401608		OSTM1	0.233453
	H4C10P	-0.960643		IPO7	-0.463659		OSTN	-2.77769
	H4C11	0.281094		IPO7P1	-0.361373		OTC	-0.576044
	H4C16	0.3946		IPO7P2	0.851367		OTOA	1.83146
	H4C3	0.197306		IPO8	1.71372		OTOF	-2.19247
	H4C8	0.0542859		IPO8P1	1.1735		OTOG	0.815721
	H4P1	-0.739267		IPO9	0.356383		OTOGL	0.0661202
	H6PD	1.66791		IPO9-AS1	0.808694		OTOL1	1.46007
	HAAO	-1.26706		IPP	-0.529097		OTOP1	0.419964
	HABP2	0.689676		IPPK	0.0202488		OTOP2	0.756988
	HABP4	1.62532		IPPKP1	-1.58196		OTOP3	-0.0960173
	HACD1	-0.934601		IQCA1	2.56123		OTOR	1.95585
	HACD2	1.36941		IQCA1-AS1	0.0265975		OTOS	-0.328669
	HACD3	1.18698		IQCB1	-1.08361		OTP	0.765239
	HACD4	-0.012425		IQCB2P	0.826364		OTUB1	1.87779
	HACE1	-0.562132		IQCC	-0.0745684		OTUB2	-3.20121
	HACL1	-1.0413		IQCD	0.682258		OTUD1	-3.63352
	HADH	-0.302418		IQCE	0.666008		OTUD3	-1.76528
	HADHA	1.34176		IQCF1	-0.193907		OTUD4	2.43889
	HADHAP1	-0.946614		IQCF2	-1.01683		OTUD5	-3.71544
	HADHB	0.135788		IQCF3	0.657604		OTUD6A	1.01917
	HAFML	-1.11066		IQCF5	1.30012		OTUD6B	1.98001
	HAGH	0.181347		IQCF5-AS1	-0.0993284		OTUD7A	-3.28512
	HAGHL	-0.423056		IQCF6	-0.184455		OTUD7B	0.667233
	HAGLR	1.22175		IQCG	-0.107217		OTULIN	1.5975
	HAGLROS	0.841945		IQCH	1.29137		OTULINL	0.260834
	HAL	0.321293		IQCH-AS1	0.271859		OTX1	-0.193002
	HAMP	0.877268		IQCJ	2.36337		OTX2	-0.488812
	HAND1	0.780591		IQCJ-SCHIP1	-0.203241		OVCA2	-1.1065
	HAND2	-0.515248		IQCJ-SCHIP1-AS1	0.773151		OVCH2	0
	HAND2-AS1	-0.349598		IQCK	0.991965		OVGP1	2.15394
	HAO1	-1.08113		IQGAP1	2.01672		OVOL1	0.300424
	HAO2	0.128149		IQGAP2	0.475736		OVOL2	-0.26505
	HAO2-IT1	-1.36146		IQGAP3	1.04197		OXA1L	-2.70138
	HAP1	-1.58492		IQSEC1	-2.69836		OXCT1	1.655
	HAPLN1	-1.44986		IQSEC2	0.000443561		OXGR1	1.08303
	HAPLN2	1.34135		IQSEC3	0.366675		OXLD1	1.12292
	HAPLN3	-0.901744		IQSEC3P1	0.747644		OXNAD1	0.106167
	HAPLN4	-2.31605		IQUB	3.39891		OXR1	0.867416
	HAPSTR1	0.469285		IRAK1	-1.55086		OXSM	-1.11996
	HAPSTR2	0.321874		IRAK1BP1	0.996101		OXSR1	0.600649
	HAR1A	0.387559		IRAK2	1.54856		OXT	0.145433
	HAR1B	1.12529		IRAK3	1.15915		OXTR	0.264876
	HARBI1	1.94041		IRAK4	1.80681		P2RX1	-1.66128
	HARS1	0.443426		IREB2	0.355227		P2RX2	0.617232
	HARS2	-0.0182344		IRF1	1.91721		P2RX3	1.68693
	HAS1	-2.43255		IRF2	0.263658		P2RX4	-1.14152
	HAS2	-0.479597		IRF2BP1	0.0241569		P2RX5	0.235827
	HAS2-AS1	0.265109		IRF2BP2	1.37535		P2RX6	-0.636756
	HAS3	-0.315429		IRF2BPL	0.276321		P2RX7	-1.72161
	HASPIN	1.57545		IRF3	-1.30664		P2RY1	-0.758808
	HAT1	0.200527		IRF4	0.0178745		P2RY10	0.147811
	HAUS1	1.02091		IRF5	-1.63197		P2RY12	1.7936
	HAUS1P1	-1.02002		IRF5P1	0.780606		P2RY13	0.216592
	HAUS1P2	0.373309		IRF6	-2.56771		P2RY14	1.05758
	HAUS1P3	-0.175173		IRF7	0.695738		P2RY2	-0.147561
	HAUS2	0.7657		IRF8	-1.5105		P2RY4	1.37099
	HAUS3	0.077393		IRF9	1.03535		P2RY6	1.66151
	HAUS4	1.08835		IRGC	2.21213		P3H1	-1.05195
	HAUS4P1	-0.80808		IRGM	-0.48726		P3H2	1.67961
	HAUS5	1.82974		IRGQ	-1.89138		P3H3	-1.28451
	HAUS6	3.2512		IRS1	-0.339814		P3H4	-0.754019
	HAUS6P1	0.292141		IRS2	0.0258745		P4HA1	-2.07978
	HAUS6P2	0.13565		IRS4	-0.307189		P4HA2	2.22909
	HAUS6P3	0.451346		IRX1	0.975317		P4HA3	0.822303
	HAUS7	-0.549205		IRX1P1	0		P4HB	-1.07749
	HAUS8	-0.415342		IRX2	1.68798		P4HTM	-0.0270718
	HAUS8P1	0.606388		IRX3	0.0598112		PA2G4	-0.662224
	HAVCR1	1.78625		IRX4	1.05971		PABPC1	0.0653696
	HAVCR2	-0.0728527		IRX5	0.520683		PABPC1L	-0.443186
	HAX1	-0.797749		IRX6	-0.358102		PABPC4	-1.51788
	HBA1	0.193926		ISCA1	-3.0645		PABPC4L	-0.829184
	HBA2	-1.17832		ISCA1P1	-0.515705		PABPC5	-0.123851
	HBB	0.0716939		ISCA1P2	0.845446		PABPN1	2.88634
	HBBP1	1.09024		ISCA1P3	1.14405		PABPN1L	-0.180081
	HBD	-0.914325		ISCA1P4	1.54072		PACC1	-2.15908
	HBE1	0.627273		ISCA1P6	-0.890942		PACRG	-0.0454577
	HBEGF	1.34257		ISCA2	0.0491285		PACS1	-0.321469
	HBG1	-2.98079		ISCA2P1	0.616343		PACS2	-0.945155
	HBG2	-1.8478		ISCU	-1.76602		PACSIN1	-1.4103
	HBM	0.359856		ISCUP1	0		PACSIN2	0.193868
	HBP1	0.716062		ISG15	-1.16593		PACSIN3	-1.71539
	HBQ1	-1.73616		ISG20	1.84942		PADI1	-0.0788935
	HBS1L	1.6091		ISG20L2	0.962866		PADI2	0.152808
	HBZ	0.428614		ISL1	2.70829		PADI3	1.17848
	HBZP1	-1.59101		ISL2	2.25993		PADI4	-1.72734
	HCAR1	-1.24141		ISLR	-1.67278		PADI6	-0.957754
	HCAR2	0.923801		ISLR2	0.0686305		PAF1	1.77221
	HCAR3	1.50129		ISM1	-1.34923		PAFAH1B1	1.89351
	HCCAT5	1.3568		ISM1-AS1	1.0661		PAFAH1B2	2.05675
	HCCS	-0.250388		ISM2	2.00244		PAFAH1B3	-0.686878
	HCCS-DT	-0.0086797		ISOC1	-0.280017		PAFAH2	-1.9352
	HCFC1	0.0664265		ISOC2	-1.04379		PAG1	0.0935275
	HCFC1-AS1	-0.314831		IST1	1.02117		PAH	1.21819
	HCFC1R1	-2.53817		ISX	2.22495		PAICS	2.57772
	HCFC2	0.880928		ISY1	2.75951		PAIP1	1.82044
	HCFC2P1	-1.49165		ISY1-RAB43	-0.441012		PAIP2	1.95718
	HCG11	2.05579		ISYNA1	-0.34571		PAIP2B	1.62319
	HCG14	-0.571865		ITCH	-0.703538		PAK1	0.507777
	HCG15	0.719335		ITCH-AS1	0		PAK1IP1	-0.470219
	HCG17	1.43253		ITCH-IT1	1.5667		PAK2	1.00534
	HCG18	-2.08944		ITFG1	-3.19301		PAK3	-0.132997
	HCG19P	0.393871		ITFG2	-0.190931		PAK4	-0.281921
	HCG20	-0.583916		ITGA1	-0.623333		PAK6	-3.34108
	HCG21	0.0928615		ITGA10	1.59879		PALB2	-0.684072
	HCG22	0.419467		ITGA11	-0.927696		PALD1	0.485743
	HCG24	0.322596		ITGA2	0.144888		PALLD	-3.64449
	HCG25	0.563725		ITGA2B	1.67819		PALM	-2.14689
	HCG27	-0.762882		ITGA3	0.0420664		PALM3	0.794204
	HCG4	0.842551		ITGA4	0.618062		PALMD	-1.75356
	HCG4B	0.103023		ITGA5	0.734604		PAM	-0.14121
	HCG4P8	-0.726034		ITGA6	1.61679		PAM16	0.141582
	HCG9	0.268674		ITGA7	1.04663		PAMR1	0.0695174
	HCG9P5	1.01909		ITGA8	2.58737		PAN2	-0.21034
	HCK	1.33569		ITGA9	-0.232481		PAN3	4.23177
	HCLS1	-0.306566		ITGA9-AS1	1.9091		PANK1	1.97095
	HCN1	0.326384		ITGAD	1.30611		PANK2	0.985233
	HCN2	1.24586		ITGAE	0.264609		PANK3	0.666411
	HCN3	-0.433551		ITGAL	-0.466953		PANK4	-2.02192
	HCN4	-1.66858		ITGAM	-1.95647		PANTR1	2.09359
	HCP5	0.687146		ITGAV	2.21801		PANX1	0.532844
	HCP5B	0.101994		ITGAX	-2.18726		PANX2	-3.01455
	HCRT	-0.152553		ITGB1	0.0262091		PANX3	0.176212
	HCRTR1	-0.994495		ITGB1BP1	-1.91411		PAOX	0.465
	HCRTR2	-1.4811		ITGB1BP2	-0.305976		PAPLN	0.391055
	HCST	-0.827985		ITGB1P1	0.0332742		PAPOLA	0.229862
	HDAC1	1.57327		ITGB2	-2.90054		PAPOLB	2.6957
	HDAC10	-0.317715		ITGB2-AS1	-1.26154		PAPOLG	0.444442
	HDAC11	0.716575		ITGB3	1.58992		PAPPA	-0.886863
	HDAC11-AS1	0.290225		ITGB3BP	1.84964		PAPPA2	0.0495559
	HDAC1P1	0.68078		ITGB4	2.20811		PAPSS1	-0.205024
	HDAC1P2	-1.71146		ITGB5	1.22901		PAPSS2	-0.878577
	HDAC2	0.544172		ITGB5-AS1	1.16548		PAQR3	0.496551
	HDAC2-AS2	-0.0135605		ITGB6	3.78057		PAQR4	-0.64218
	HDAC3	0.167708		ITGB7	0.19155		PAQR5	1.95325
	HDAC4	0.0435503		ITGB8	1.79334		PAQR6	1.69694
	HDAC4-AS1	0.277566		ITGBL1	-1.03701		PAQR7	-0.544907
	HDAC5	-0.182771		ITIH1	1.28135		PAQR8	0.231566
	HDAC6	1.18392		ITIH2	-0.66181		PAQR9	-2.10443
	HDAC7	0.285266		ITIH3	2.05422		PARD3	0.107948
	HDAC8	-1.17125		ITIH4	0.598745		PARD3B	-0.316751
	HDAC9	-0.825775		ITIH4-AS1	0		PARD6A	-1.43583
	HDAC9-AS1	-1.48868		ITIH5	-0.876892		PARD6B	-1.82585
	HDC	-0.687074		ITIH6	2.9245		PARD6G	-0.976865
	HDDC2	0.730741		ITK	0.221903		PARG	2.23592
	HDDC3	1.12474		ITLN1	0.589139		PARK7	2.26596
	HDGF	-0.933428		ITLN2	1.28082		PARL	1.86683
	HDGFL1	1.55827		ITM2A	-1.30237		PARM1	0.307401
	HDGFL2	1.43821		ITM2B	-1.09121		PARN	1.87448
	HDGFL3	0.939747		ITM2BP1	0		PARP1	1.9815
	HDGFP1	0.532612		ITM2C	0.170739		PARP10	-0.532359
	HDHD2	-0.725563		ITPA	-2.46243		PARP11	0.557898
	HDHD3	-0.251809		ITPK1	-0.79952		PARP12	0.365194
	HDHD5	1.27508		ITPK1-AS1	-0.561163		PARP14	-1.41621
	HDHD5-AS1	1.81679		ITPKA	-0.739767		PARP16	-0.67409
	HDLBP	0.152242		ITPKB	2.15754		PARP2	1.07909
	HDX	-1.72772		ITPKB-AS1	0		PARP3	0.6845
	HEATR1	1.3803		ITPKB-IT1	1.09277		PARP4	1.5086
	HEATR3	0.215149		ITPKC	2.30283		PARP6	-0.977104
	HEATR4	-0.549382		ITPR1	-1.13929		PARP8	1.18207
	HEATR5A	0.509694		ITPR2	3.85349		PARP9	-1.11956
	HEATR5A-DT	-0.288609		ITPR3	-0.544225		PARPBP	0.176995
	HEATR5B	-0.470483		ITPRIP	-0.0799392		PARS2	1.15657
	HEATR6	-0.357044		ITPRIPL1	0.502833		PARVA	-0.447852
	HEATR6-DT	-0.542478		ITPRIPL2	0.511786		PARVB	-1.49078
	HEATR9	-0.0583897		ITSN1	1.6993		PARVG	0.692309
	HEBP1	-1.02012		ITSN2	3.83204		PASK	0.783319
	HEBP2	1.04161		IVD	-0.455515		PATE1	0.0986789
	HECA	-0.100984		IVL	0.977186		PATE2	3.8052
	HECTD1	1.54367		IVNS1ABP	-1.56685		PATE3	-1.51243
	HECTD2	-3.39524		IWS1	-0.329395		PATE4	2.34836
	HECTD3	-1.33495		IYD	1.66163		PATJ	1.79132
	HECTD4	0.629432		IZUMO1	1.12455		PATL1	-0.635838
	HECW1	-3.2247		IZUMO2	1.80075		PATL2	-0.101913
	HECW1-IT1	-2.15289		IZUMO3	0		PATZ1	-0.936603
	HECW2	0.798872		IZUMO4	0.451582		PAWR	-0.891315
	HECW2-AS1	0.0377981		JADE1	2.95412		PAX1	1.19546
	HEG1	1.05038		JADE2	-1.94445		PAX2	1.04599
	HEIH	-1.23112		JADE3	1.01695		PAX3	0.034407
	HELB	3.03751		JAG1	0.878572		PAX4	-0.189453
	HELLS	-0.405701		JAG2	-1.58773		PAX5	0.24228
	HELQ	-0.519449		JAGN1	-1.46903		PAX6	-0.648147
	HELT	-0.339885		JAK1	-0.488316		PAX7	-0.206276
	HELZ	-1.29292		JAK2	2.45219		PAX8	1.1063
	HELZ-AS1	-1.09841		JAK3	1.73711		PAX9	0.793755
	HELZ2	1.17505		JAKMIP1	0.249359		PAXBP1	0.0375457
	HEMGN	1.81861		JAKMIP2	0.282094		PAXIP1	-1.57892
	HEMK1	0.549859		JAKMIP2-AS1	-0.932908		PAXX	0.029782
	HENMT1	0.242366		JAKMIP3	-0.171091		PBDC1	1.36628
	HEPACAM	2.29681		JAM2	-0.74495		PBK	-1.0973
	HEPACAM2	0.306153		JAM3	-0.356804		PBRM1	0.250395
	HEPH	1.8785		JARID2	1.16023		PBX1	-0.0981943
	HEPHL1	-0.79439		JARID2-AS1	0.619116		PBX2	1.22405
	HEPN1	0.372637		JAZF1	-1.17167		PBX3	0.0278849
	HERC1	-2.68089		JAZF1-AS1	1.53969		PBX4	0.136661
	HERC2	-0.82546		JCHAIN	-0.0720067		PBXIP1	-3.49641
	HERC2P1	0.332648		JDP2	0.132207		PCARE	1.87736
	HERC2P10	-0.723963		JKAMP	-1.15904		PCBD1	0.533497
	HERC2P11	-0.372773		JKAMPP1	0		PCBD2	2.07608
	HERC2P2	-0.906509		JMJD1C	0.483489		PCBP1	-3.39672
	HERC2P3	0.808392		JMJD1C-AS1	-0.102477		PCBP2	0.422507
	HERC2P4	-0.362439		JMJD4	0.484933		PCBP3	-2.1811
	HERC2P5	-1.19805		JMJD6	1.3014		PCBP4	-1.08602
	HERC2P6	0.408148		JMJD7	0.460656		PCCA	1.59329
	HERC2P7	-1.59045		JMJD7-PLA2G4B	0.0726851		PCCB	0.707389
	HERC2P8	-2.39779		JMJD8	-1.36122		PCDH1	-2.11771
	HERC2P9	-0.55356		JMY	1.61261		PCDH10	-0.838468
	HERC3	0.4794		JOSD1	0.602468		PCDH11X	1.71249
	HERC4	0.0188268		JOSD2	-0.983779		PCDH12	-4.15216
	HERC5	-0.372122		JPH1	0.803193		PCDH15	0.451628
	HERC6	1.49116		JPH2	0.322775		PCDH17	-1.00196
	HERPUD1	-0.378658		JPH3	-1.49831		PCDH18	-3.03218
	HERPUD2	1.82079		JPH4	0.030982		PCDH19	-0.168439
	HES1	-0.251672		JPX	2.05518		PCDH20	-0.814313
	HES2	0.15346		JRK	0.321712		PCDH7	0.0646262
	HES3	-0.455349		JRKL	2.51691		PCDH8	-0.355997
	HES4	-1.64843		JRKL-AS1	1.14405		PCDH9	0.58631
	HES5	-0.83502		JSRP1	1.12348		PCDHA11	-3.90144
	HES6	-0.0183464		JTB	-2.63182		PCDHB1	-1.26241
	HES7	-1.66137		JTBP1	0		PCDHB10	0.620964
	HESX1	-0.0342399		JUN	1.94321		PCDHB11	-0.497865
	HEXA	0.758469		JUNB	-0.495052		PCDHB12	0.912836
	HEXA-AS1	-0.502426		JUND	1.5517		PCDHB13	2.57905
	HEXB	-0.320301		JUP	0.237754		PCDHB14	0.936811
	HEXD	1.80708		KAAG1	-0.415903		PCDHB15	0.252129
	HEXIM1	-0.975298		KALRN	-1.52143		PCDHB16	-0.609832
	HEXIM2	2.1337		KANK1	1.26396		PCDHB2	0.186365
	HEXIM2-AS1	0.144796		KANK2	0.73932		PCDHB3	1.30828
	HEY1	-0.665056		KANK3	-0.170789		PCDHB4	-0.484567
	HEY2	0.229442		KANK4	-0.962202		PCDHB5	-1.4767
	HEY2-AS1	0.210969		KANSL1	0.357509		PCDHB6	1.35531
	HEYL	-1.17693		KANSL1-AS1	2.03984		PCDHB7	3.96471
	HFE	2.61075		KANSL1L	1.58917		PCDHB8	-1.10058
	HFM1	0.958826		KANSL2	-0.409818		PCDHB9	1.90432
	HGD	-0.516295		KANSL3	-0.705934		PCDHGC4	-3.28993
	HGF	-2.89705		KANTR	2.17124		PCED1A	-0.0488068
	HGFAC	0.445023		KAT2A	-0.0254604		PCED1B	0.852285
	HGH1	1.24768		KAT2B	2.44244		PCF11	-0.301197
	HGS	-0.0608814		KAT5	-2.57633		PCGF1	-1.08213
	HGSNAT	-0.448182		KAT6A	2.04816		PCGF2	0.738895
	HHAT	-0.0161796		KAT6B	3.11078		PCGF3	-1.13096
	HHATL	1.45247		KAT7	-1.7231		PCGF5	2.8821
	HHATL-AS1	3.04109		KAT8	0.248939		PCGF6	0.64625
	HHEX	-1.56204		KATNA1	2.14897		PCID2	-0.0188756
	HHIP	1.55914		KATNAL1	0.389115		PCIF1	0.471776
	HHIP-AS1	1.71787		KATNAL2	1.31269		PCK1	-1.18238
	HHIPL1	0.0818429		KATNB1	-1.35542		PCK2	0.0900546
	HHIPL2	-0.119601		KATNBL1	3.00827		PCLAF	-0.67412
	HHLA1	-0.768533		KATNBL1P1	0		PCLO	0.259965
	HHLA2	-0.181712		KATNBL1P2	2.58768		PCM1	1.89518
	HIBADH	0.0840698		KATNBL1P3	0		PCMT1	1.20771
	HIBCH	0.862316		KATNBL1P4	-0.850423		PCMTD1	2.66892
	HIC1	-0.849263		KATNBL1P5	0		PCMTD2	0.167684
	HIC2	-1.31221		KATNBL1P6	1.32718		PCNA	1.24588
	HID1	0.260782		KAZALD1	0.761397		PCNP	1.92673
	HID1-AS1	-0.086721		KAZN	-1.99736		PCNT	-1.66269
	HIF1A	-1.09612		KBTBD11	-1.68566		PCNX2	0.25874
	HIF1A-AS3	-2.94415		KBTBD11-OT1	0.908717		PCNX3	-2.20822
	HIF1AN	-0.811381		KBTBD12	0.240795		PCNX4	-0.700707
	HIF1AP1	-0.504118		KBTBD13	2.6838		PCOLCE	-1.06258
	HIF3A	-0.598447		KBTBD2	-0.915319		PCOLCE2	1.67957
	HIGD1A	0.77066		KBTBD3	-1.16315		PCP2	1.85773
	HIGD1AP1	-0.214664		KBTBD4	-0.319646		PCP4	0.347824
	HIGD1AP10	0.687924		KBTBD6	-0.723391		PCP4L1	0.0845771
	HIGD1AP11	0.647519		KBTBD7	-1.36069		PCSK1	-2.82455
	HIGD1AP12	0.130471		KBTBD8	1.32006		PCSK1N	-1.18469
	HIGD1AP13	-0.0676208		KC6	0.164526		PCSK2	-0.039255
	HIGD1AP14	0.0375375		KCMF1	-0.108234		PCSK4	0.626153
	HIGD1AP15	0.48339		KCNA1	-0.888395		PCSK5	0.929723
	HIGD1AP16	-1.93879		KCNA10	1.25858		PCSK6	0.535497
	HIGD1AP17	-1.35696		KCNA2	-0.425135		PCSK7	-0.991715
	HIGD1AP18	-1.47689		KCNA3	-1.70299		PCSK9	0.012461
	HIGD1AP2	0.511998		KCNA4	-1.26341		PCTP	-0.0108285
	HIGD1AP3	-1.14925		KCNA5	0.394829		PCYOX1	3.06783
	HIGD1AP4	1.17902		KCNA6	-1.69212		PCYOX1L	0.887925
	HIGD1AP5	0.421177		KCNA7	3.48077		PCYT1A	0.106542
	HIGD1AP6	0.798093		KCNAB1	-1.16098		PCYT1B	1.43109
	HIGD1AP8	-1.76464		KCNAB1-AS1	-1.16205		PCYT2	-0.663391
	HIGD1AP9	0.437372		KCNAB1-AS2	0		PDAP1	0.0807582
	HIGD1B	0.24485		KCNAB2	-1.50729		PDC	0.305577
	HIGD1C	-1.00064		KCNAB3	0.0559766		PDCD1	0.913393
	HIGD2A	-0.635814		KCNB1	-2.4528		PDCD10	5.05692
	HIGD2AP2	-0.872692		KCNB2	-1.53275		PDCD11	-4.00284
	HIGD2B	-0.793076		KCNC1	-0.893042		PDCD1LG2	0.530959
	HIKESHI	0.832566		KCNC2	-0.246597		PDCD2	0.500275
	HIKESHIP1	-1.12188		KCNC3	-1.04029		PDCD2L	0.345956
	HILPDA	1.02101		KCNC4	-1.64409		PDCD4	1.2919
	HILPDA-AS1	-0.615413		KCND1	-0.716404		PDCD5	1.48908
	HINFP	-1.18475		KCND2	-0.49726		PDCD6	0.342552
	HINT1	-0.438504		KCND3	1.9625		PDCD6IP	-0.491951
	HINT1P1	0.927819		KCND3-AS1	0		PDCD7	3.0132
	HINT2	0.0171266		KCND3-IT1	1.50203		PDCL	0.42652
	HINT2P1	-2.11054		KCNE1	1.65979		PDCL2	1.07197
	HINT3	1.8061		KCNE2	0.78045		PDCL3	-0.186479
	HIP1	1.95782		KCNE3	-1.71329		PDE10A	-1.09836
	HIP1R	-0.455012		KCNE4	3.4743		PDE11A	0.720911
	HIPK1	0.725285		KCNE5	0.904808		PDE12	-3.25269
	HIPK1-AS1	-0.972707		KCNF1	-0.980972		PDE1A	1.20009
	HIPK2	2.57073		KCNG1	-0.163017		PDE1B	0.157282
	HIPK3	1.87336		KCNG2	1.16683		PDE1C	0.474647
	HIPK4	1.80904		KCNG3	-0.379339		PDE3A	-1.03083
	HIRA	-0.197461		KCNG4	-1.02973		PDE3B	3.4537
	HIRAP1	2.55856		KCNH1	-0.420376		PDE4A	-0.562275
	HIRIP3	-0.167788		KCNH1-IT1	2.13481		PDE4B	-0.00541013
	HISLA	-1.45769		KCNH2	-1.24488		PDE4C	-1.55916
	HIVEP1	-1.92106		KCNH3	-0.696881		PDE4D	0.426716
	HIVEP2	-1.71893		KCNH4	0.543709		PDE4DIP	-4.53866
	HIVEP2-DT	1.19317		KCNH5	-0.827251		PDE5A	0.279555
	HIVEP3	-0.00810656		KCNH6	1.51171		PDE6A	1.68308
	HJURP	0.573351		KCNH7	-0.798601		PDE6B	1.97172
	HJV	1.00172		KCNH8	-0.782201		PDE6C	-1.46373
	HK1	0.453366		KCNIP1	-1.39941		PDE6D	2.48124
	HK2	-1.8396		KCNIP2	-0.963153		PDE6G	-0.312201
	HK2P1	-0.792747		KCNIP2-AS1	0.732336		PDE6H	0.930145
	HK3	1.63704		KCNIP3	-2.79558		PDE7A	0.979982
	HKDC1	0.273729		KCNIP4	-0.552783		PDE7B	-1.48555
	HLA-A	0.614824		KCNJ1	2.9368		PDE8A	0.660977
	HLA-B	1.04914		KCNJ10	0.0279034		PDE8B	-2.4518
	HLA-C	0.388277		KCNJ11	-1.35407		PDE9A	0.393582
	HLA-DMA	-0.962007		KCNJ12	-1.09424		PDF	1.51892
	HLA-DMB	-0.835039		KCNJ13	2.48324		PDGFA	-1.78308
	HLA-DOA	0.109996		KCNJ14	1.91772		PDGFB	-1.47095
	HLA-DOB	1.35145		KCNJ15	2.54177		PDGFC	-0.785497
	HLA-DPA1	-0.907339		KCNJ16	0.969103		PDGFD	1.94301
	HLA-DPA2	0.0404112		KCNJ18	1.58482		PDGFRA	-2.19496
	HLA-DPA3	1.20458		KCNJ2	-0.558137		PDGFRB	-3.3985
	HLA-DPB1	-0.829147		KCNJ2-AS1	-0.0597141		PDGFRL	0.555678
	HLA-DPB2	-0.519454		KCNJ3	-2.76781		PDHA1	1.4181
	HLA-DQA1	0.177761		KCNJ4	-1.26288		PDHA2	-0.897585
	HLA-DQA2	-0.5954		KCNJ5	2.10294		PDHB	1.80856
	HLA-DQB1	-0.968435		KCNJ6	-0.768093		PDHX	4.1784
	HLA-DQB1-AS1	-0.640533		KCNJ6-AS1	-0.114262		PDIA2	0.127111
	HLA-DQB2	1.60748		KCNJ8	0.599698		PDIA3	0.317861
	HLA-DQB3	-1.40733		KCNJ9	-2.2453		PDIA4	-1.99768
	HLA-DRA	-0.60173		KCNK1	-3.41964		PDIA5	0.267542
	HLA-DRB1	-1.64471		KCNK10	0.32486		PDIA6	-1.00797
	HLA-DRB5	-1.21182		KCNK12	0.632614		PDIK1L	-0.978224
	HLA-DRB6	0.600504		KCNK13	0.00784744		PDILT	2.30431
	HLA-DRB9	0.203577		KCNK15	0.0015191		PDK1	2.16072
	HLA-E	-0.0603901		KCNK15-AS1	1.27737		PDK2	-0.284534
	HLA-F	1.21774		KCNK16	-1.12118		PDK3	0.883361
	HLA-F-AS1	2.02086		KCNK17	-2.41497		PDK4	-3.34223
	HLA-G	-0.898454		KCNK18	-0.0109319		PDLIM1	-0.765954
	HLA-H	-0.191479		KCNK2	-0.529426		PDLIM2	1.2977
	HLA-J	-1.37655		KCNK3	-0.475937		PDLIM3	-2.11567
	HLA-K	-0.194817		KCNK4	-1.13163		PDLIM4	0.420562
	HLA-L	-2.56447		KCNK5	2.88715		PDLIM5	0.139601
	HLA-N	-0.66138		KCNK6	1.35169		PDLIM7	-1.74603
	HLA-P	-1.58846		KCNK7	0.544576		PDP1	-2.38017
	HLA-S	1.36518		KCNK9	-2.10986		PDP2	-1.31475
	HLA-T	-0.898553		KCNMA1	1.14268		PDPK1	-1.52448
	HLA-U	-1.05982		KCNMA1-AS1	0.280792		PDPN	-0.299929
	HLA-V	-1.01937		KCNMB1	0.247604		PDPR	3.02812
	HLA-W	0.515402		KCNMB2	-0.944238		PDRG1	0.540217
	HLA-Z	0.544929		KCNMB3	2.42848		PDS5A	-1.96262
	HLCS	2.84294		KCNMB3P1	-0.746009		PDS5B	0.435391
	HLCS-AS1	0.298103		KCNMB4	-0.512093		PDSS1	2.7833
	HLCS-IT1	-2.93572		KCNN1	-1.03924		PDSS2	2.70283
	HLF	2.28804		KCNN2	-1.06359		PDX1	0
	HLFP1	-1.1224		KCNN3	1.9112		PDXDC1	1.15755
	HLMR1	-1.06957		KCNN4	0.813182		PDXK	-0.833144
	HLTF	1.47881		KCNQ1	-1.90558		PDYN	-2.0239
	HLTF-AS1	0.881384		KCNQ1-AS1	1.02822		PDZD11	1.01623
	HLX	-0.602656		KCNQ1DN	2.16133		PDZD2	-0.67232
	HLX-AS1	-1.99555		KCNQ1OT1	2.93704		PDZD4	-2.99558
	HM13	-3.13456		KCNQ2	-0.641723		PDZD7	-1.24987
	HM13-AS1	1.05312		KCNQ3	-1.52599		PDZD8	-0.102396
	HM13-IT1	-0.078523		KCNQ4	-0.878475		PDZD9	3.0882
	HMBOX1	-2.7931		KCNQ5	-0.0204538		PDZK1	2.1287
	HMBOX1-IT1	-1.06254		KCNQ5-AS1	2.29891		PDZK1IP1	-0.58151
	HMBS	0.103268		KCNRG	0.288326		PDZRN3	-1.52522
	HMCES	-0.559693		KCNS1	-0.947235		PDZRN4	0.175289
	HMCN1	-0.493266		KCNS2	-1.15689		PEAK1	-1.29373
	HMCN2	-0.1668		KCNS3	-3.01025		PEAR1	-0.635065
	HMG20A	0.969171		KCNT1	-1.16952		PEBP1	2.79158
	HMG20B	0.221606		KCNT2	0.329591		PEBP4	-0.745898
	HMGA1	-1.93001		KCNU1	0.967856		PECAM1	-2.23408
	HMGA1P1	-0.0230453		KCNV1	-2.54799		PECR	0.900896
	HMGA1P2	-1.12639		KCNV2	0.374815		PEF1	-2.99736
	HMGA1P3	-1.22596		KCP	-1.13528		PEG10	-1.55674
	HMGA1P4	0.240225		KCTD1	0.0407705		PEG3	0.153045
	HMGA1P5	0.0606167		KCTD10	-1.44586		PELI1	-1.74917
	HMGA1P6	0.573399		KCTD10P1	-0.469201		PELI2	0.68383
	HMGA1P7	1.13426		KCTD11	-0.814272		PELI3	0.413748
	HMGA1P8	1.54997		KCTD12	-1.8241		PELO	-0.699117
	HMGA2	1.10055		KCTD13	-0.517029		PELP1	-1.29384
	HMGA2-AS1	0.204869		KCTD14	1.54616		PEMT	-0.441093
	HMGB1	0.478631		KCTD15	1.59413		PENK	-0.158361
	HMGB1P1	1.22192		KCTD16	-0.681051		PEPD	0.668802
	HMGB1P10	0.968518		KCTD17	-0.209105		PER1	-1.37601
	HMGB1P11	0.142733		KCTD18	1.24656		PER2	-0.0643255
	HMGB1P12	-0.315863		KCTD19	1.24993		PER3	4.14473
	HMGB1P13	1.09537		KCTD2	0.531659		PERM1	-0.105836
	HMGB1P14	-1.0196		KCTD20	1.76064		PERP	0.182872
	HMGB1P15	-0.408036		KCTD21	0.178667		PES1	-1.32064
	HMGB1P16	0.194501		KCTD21-AS1	0.56753		PET100	3.32212
	HMGB1P17	0.572536		KCTD3	0.995865		PET117	0
	HMGB1P18	-0.295117		KCTD4	-1.19328		PEX1	1.46623
	HMGB1P19	-1.02099		KCTD5	0.744647		PEX10	-3.01804
	HMGB1P20	0.162806		KCTD6	0.900118		PEX11A	-2.41811
	HMGB1P21	0.278458		KCTD7	0.295844		PEX11B	1.42661
	HMGB1P22	1.54876		KCTD8	-0.297022		PEX11G	-0.719752
	HMGB1P23	-0.66773		KCTD9	-0.343759		PEX12	0.146965
	HMGB1P24	-0.161992		KCTD9P1	2.14869		PEX13	1.06092
	HMGB1P25	0.0701978		KCTD9P2	0.853945		PEX14	2.9656
	HMGB1P26	0.740062		KCTD9P3	1.88539		PEX16	-0.431605
	HMGB1P27	0.617586		KCTD9P4	2.38354		PEX19	2.44824
	HMGB1P28	0.878823		KCTD9P5	0.917197		PEX2	1.0625
	HMGB1P29	0.623661		KCTD9P6	0.878983		PEX26	1.52268
	HMGB1P3	1.27937		KDELR1	-0.606985		PEX3	0.504047
	HMGB1P30	-0.0748046		KDELR2	-0.928065		PEX5	-0.716744
	HMGB1P31	-0.133593		KDELR3	2.42476		PEX5L	-0.521429
	HMGB1P32	0.614849		KDF1	1.97959		PEX6	-3.04852
	HMGB1P33	-2.046		KDM1A	0.457577		PEX7	1.99312
	HMGB1P35	0		KDM1B	0.852865		PF4	-2.93547
	HMGB1P36	0.672569		KDM2A	0.895281		PFAS	-0.683681
	HMGB1P37	0.305391		KDM2B	-1.34653		PFDN1	1.73009
	HMGB1P38	1.78468		KDM3A	0.832096		PFDN2	0.605936
	HMGB1P39	0.807651		KDM3B	-0.157358		PFDN4	1.33019
	HMGB1P4	-1.14308		KDM4A	-0.19355		PFDN5	1.39587
	HMGB1P41	-0.698232		KDM4A-AS1	-0.433785		PFDN6	0.437068
	HMGB1P42	-0.0129705		KDM4B	-0.653235		PFKFB1	0.442265
	HMGB1P44	0.451464		KDM4C	3.60847		PFKFB2	1.84034
	HMGB1P45	0.797821		KDM4D	0.808042		PFKFB3	-4.70242
	HMGB1P46	0.167331		KDM4E	-0.871959		PFKFB4	0.912904
	HMGB1P47	1.22171		KDM5A	2.95856		PFKL	-1.57147
	HMGB1P48	-1.08051		KDM5B	1.0939		PFKM	1.96389
	HMGB1P49	-0.439309		KDM5C	-0.685036		PFKP	-3.28479
	HMGB1P5	0.904655		KDM5C-IT1	0.236939		PFN1	-2.38844
	HMGB1P6	-0.847923		KDM5D	-1.9921		PFN2	3.17462
	HMGB1P7	-0.874857		KDM6A	0.270113		PFN3	-2.183
	HMGB1P8	0.452725		KDM6B	1.38021		PFN4	1.10069
	HMGB1P9	-0.473886		KDM7A	1.19419		PGA5	-0.715843
	HMGB2	2.66276		KDM8	0.0365328		PGAM1	-0.233855
	HMGB2P1	0.63335		KDR	0.0702787		PGAM2	2.22583
	HMGB3	1.55297		KDSR	1.66867		PGAM5	0.0108199
	HMGB3P1	0.678924		KEAP1	-1.31251		PGAP1	0.153234
	HMGB3P10	-0.757294		KEL	-0.48105		PGAP2	1.76306
	HMGB3P11	0.370948		KERA	0.603618		PGAP3	-2.6835
	HMGB3P12	-1.55804		KHDC1	-0.483962		PGBD1	1.1022
	HMGB3P13	-0.736125		KHDC1L	1.10669		PGBD5	-1.54023
	HMGB3P14	-1.51497		KHDC1P1	1.46283		PGC	-0.492937
	HMGB3P15	2.43039		KHDC3L	-0.88081		PGD	-1.02625
	HMGB3P16	0.217033		KHDRBS1	-1.95072		PGF	0.545859
	HMGB3P17	-0.0231706		KHDRBS2	-0.709383		PGGHG	-1.15248
	HMGB3P18	-0.985836		KHDRBS3	-1.56433		PGGT1B	1.0321
	HMGB3P19	0.977422		KHK	-2.17467		PGK1	1.45602
	HMGB3P2	0.911761		KHNYN	1.31311		PGK2	0.626472
	HMGB3P20	0.196903		KHSRP	0.163279		PGLS	-1.59049
	HMGB3P21	0.208312		KHSRPP1	0.221777		PGLYRP1	-0.486136
	HMGB3P22	0.649901		KIAA0040	2.86467		PGLYRP2	-0.570059
	HMGB3P23	1.25221		KIAA0087	0.0952427		PGLYRP3	0
	HMGB3P24	1.88659		KIAA0232	-0.0860836		PGLYRP4	1.03194
	HMGB3P26	-0.0740072		KIAA0319	0.611642		PGM1	2.15604
	HMGB3P27	-1.23982		KIAA0319L	-0.415798		PGM2	-0.453685
	HMGB3P3	-0.156754		KIAA0408	1.02033		PGM2L1	0.916758
	HMGB3P30	-2.31844		KIAA0513	-1.98826		PGM3	1.81867
	HMGB3P31	-0.414204		KIAA0586	1.95128		PGM5	-1.01167
	HMGB3P32	1.33291		KIAA0753	-0.355691		PGP	-0.0859453
	HMGB3P4	-0.784323		KIAA0825	2.12433		PGPEP1	-0.623438
	HMGB3P5	0.960027		KIAA0930	-0.0460348		PGPEP1L	0.110135
	HMGB3P6	-0.553215		KIAA1143	1.59832		PGR	-0.376374
	HMGB3P7	-0.759493		KIAA1191	0.0135985		PGRMC1	0.418542
	HMGB3P8	1.76922		KIAA1210	0.316269		PGRMC2	2.81477
	HMGB3P9	-1.48126		KIAA1217	-0.848182		PGS1	0.144476
	HMGB4	0.788704		KIAA1328	0.215539		PHACTR1	-0.724082
	HMGCL	0.615379		KIAA1549	-0.248352		PHACTR2	0.790999
	HMGCLL1	-0.54805		KIAA1549L	-1.37817		PHACTR3	1.26605
	HMGCR	-1.53512		KIAA1586	0.271111		PHACTR4	-0.394964
	HMGCS1	-2.35211		KIAA1614	-0.356112		PHAX	-0.344387
	HMGCS2	-0.135528		KIAA1614-AS1	1.54737		PHB2	-2.19342
	HMGN1	1.12781		KIAA1671	-1.09501		PHC1	-1.32935
	HMGN1P1	0.840925		KIAA1755	-0.388851		PHC2	-1.75805
	HMGN1P10	0.220112		KIAA1958	1.51954		PHC3	2.48667
	HMGN1P11	0.896739		KIAA2012	1.53481		PHETA1	-0.957831
	HMGN1P12	-1.20882		KIAA2013	-0.235701		PHETA2	0.168544
	HMGN1P13	0.0507223		KIDINS220	-1.27939		PHEX	-0.849689
	HMGN1P14	0.0970042		KIF11	2.26302		PHF1	-0.451635
	HMGN1P15	-0.0532598		KIF12	0.333586		PHF10	1.10722
	HMGN1P16	-0.769075		KIF13A	1.33319		PHF11	-0.644775
	HMGN1P17	1.04282		KIF13B	0.441848		PHF12	-1.54733
	HMGN1P18	0		KIF14	3.6869		PHF13	-1.10818
	HMGN1P19	1.93029		KIF15	2.34582		PHF14	4.3012
	HMGN1P2	-2.15761		KIF16B	0.995748		PHF19	-0.478637
	HMGN1P20	0.0696672		KIF17	-0.753797		PHF2	-3.10929
	HMGN1P24	-0.918731		KIF18A	2.84552		PHF20	4.38443
	HMGN1P26	1.94215		KIF18B	0.548953		PHF20L1	3.63851
	HMGN1P28	-0.229274		KIF19	0.255493		PHF21A	0.29361
	HMGN1P3	0		KIF1A	-2.84105		PHF21B	0.986469
	HMGN1P30	-0.486355		KIF1B	-0.683115		PHF23	-1.33273
	HMGN1P32	-0.104436		KIF1C	2.08735		PHF24	-1.65236
	HMGN1P33	1.08526		KIF20A	-0.292745		PHF3	-1.97058
	HMGN1P34	0.273467		KIF20B	2.13456		PHF5A	-0.592953
	HMGN1P35	-2.26426		KIF21A	0.172777		PHF6	1.79713
	HMGN1P36	1.12699		KIF21B	-1.80954		PHF7	0.350057
	HMGN1P37	1.37974		KIF22	-0.756724		PHF8	2.53518
	HMGN1P38	-0.276161		KIF23	2.61541		PHGDH	-0.0079746
	HMGN1P4	0.186243		KIF24	1.19874		PHGR1	-1.30672
	HMGN1P5	-1.39952		KIF25	1.11518		PHIP	2.63287
	HMGN1P6	0.529379		KIF25-AS1	0.743438		PHKA1	2.88429
	HMGN1P7	-0.99794		KIF26A	-1.83023		PHKA2	4.47268
	HMGN1P8	-2.13209		KIF26B	-1.17668		PHKB	2.51079
	HMGN1P9	0.932852		KIF27	2.26408		PHKG1	-0.227903
	HMGN2	2.58668		KIF28P	-0.418191		PHKG2	0.379364
	HMGN2P10	1.07761		KIF2A	-2.63246		PHLDA1	-1.55066
	HMGN2P11	0.0403785		KIF2B	-1.40219		PHLDA2	-0.412572
	HMGN2P13	-0.502724		KIF2C	1.20829		PHLDA3	0.399644
	HMGN2P15	-0.514821		KIF3A	-1.53525		PHLDB1	-0.884384
	HMGN2P16	-0.135746		KIF3B	-0.884317		PHLDB2	-0.443272
	HMGN2P17	-0.24545		KIF3C	-2.47795		PHLDB3	-1.70668
	HMGN2P18	-3.04698		KIF4A	0.804445		PHLPP1	-0.385552
	HMGN2P19	-1.76842		KIF4B	1.35569		PHLPP2	-1.83858
	HMGN2P2	-1.86223		KIF4CP	0		PHOSPHO1	-0.113937
	HMGN2P20	-1.00331		KIF5A	0.335791		PHOSPHO2	0.583555
	HMGN2P21	1.38638		KIF5B	2.23176		PHOX2A	0.706069
	HMGN2P22	0.1806		KIF5C	-1.26607		PHOX2B	-0.89241
	HMGN2P23	-0.22934		KIF6	-0.0755295		PHPT1	0.356004
	HMGN2P24	-1.45313		KIF7	0.14005		PHRF1	-4.07962
	HMGN2P25	-1.10581		KIF9	-1.52128		PHTF1	3.57682
	HMGN2P26	-0.104477		KIF9-AS1	0.255121		PHTF2	1.29776
	HMGN2P27	0.088273		KIFAP3	-3.04354		PHYH	1.68122
	HMGN2P28	-0.248496		KIFC1	2.79371		PHYHD1	0.99731
	HMGN2P3	-1.34845		KIFC2	-1.5908		PHYHIP	-1.45921
	HMGN2P30	-2.33765		KIFC3	-1.12738		PHYHIPL	-1.54403
	HMGN2P31	0.582881		KIN	2.23653		PHYKPL	2.17001
	HMGN2P32	-0.129505		KIR2DL1	2.43548		PI15	-1.0638
	HMGN2P34	0.27842		KIR2DL3	1.06035		PI16	-2.83053
	HMGN2P35	0.475238		KIR2DL4	2.42013		PI4K2A	-3.40864
	HMGN2P36	0.573365		KIR2DP1	0		PI4K2B	-0.463697
	HMGN2P38	-1.55726		KIR2DS4	0.440204		PI4KA	0.212952
	HMGN2P39	-0.180053		KIR3DL1	0.850013		PI4KB	-1.64708
	HMGN2P4	1.0558		KIR3DL2	0.148292		PIANP	-2.61707
	HMGN2P40	1.08729		KIR3DL3	1.12111		PIAS1	-0.598718
	HMGN2P41	1.84184		KIR3DP1	0		PIAS2	2.13382
	HMGN2P46	1.00759		KIR3DX1	0.46108		PIAS3	1.00377
	HMGN2P47	1.21925		KIRREL2	-1.13485		PIAS4	-0.564572
	HMGN2P48	-2.51881		KIRREL3	-1.24332		PIBF1	2.74569
	HMGN2P5	-0.499405		KIRREL3-AS1	-0.271743		PICALM	0.444485
	HMGN2P6	-0.186243		KIRREL3-AS2	0.153258		PICK1	-0.349086
	HMGN2P7	-0.0891051		KIRREL3-AS3	0.0295426		PID1	-0.959728
	HMGN2P8	1.92915		KISS1	0.418088		PIDD1	0.195286
	HMGN2P9	0.764857		KISS1R	1.73531		PIEZO1	-1.64259
	HMGN3	-0.742932		KIT	-0.232201		PIEZO2	0.427303
	HMGN3-AS1	0.487301		KITLG	-1.84101		PIF1	-1.34194
	HMGN3P1	-0.389401		KIZ	1.93047		PIGA	-1.00329
	HMGN4	-0.460043		KIZ-AS1	0.292258		PIGB	1.02644
	HMGN5	-0.299547		KL	0.279285		PIGBOS1	1.21021
	HMGXB3	-2.23501		KLB	1.33339		PIGC	0.0569631
	HMGXB4	-0.817221		KLC1	0.000313586		PIGF	2.75892
	HMHB1	-1.26469		KLC2	-1.16624		PIGG	1.07565
	HMMR	-0.804297		KLC3	1.79268		PIGH	2.187
	HMMR-AS1	-1.58882		KLC4	-1.06339		PIGK	1.11358
	HMOX1	1.06428		KLF1	-0.894444		PIGL	-0.469104
	HMOX2	-1.44748		KLF10	-1.32571		PIGM	-1.4497
	HMSD	1.3532		KLF11	1.35229		PIGN	3.22702
	HMX1	-1.5785		KLF12	-0.0507072		PIGO	-2.60256
	HMX2	0.967625		KLF13	-0.831963		PIGP	-2.47633
	HMX3	0.546693		KLF14	-0.552578		PIGQ	-1.74052
	HNF1A	0.04034		KLF15	1.83683		PIGR	0.433187
	HNF1A-AS1	-0.463205		KLF16	-1.03261		PIGS	-2.6706
	HNF1B	1.28273		KLF17	0.623519		PIGT	-2.23546
	HNF4A	-2.08033		KLF17P1	0.233412		PIGU	-0.163957
	HNF4A-AS1	-0.592211		KLF2	0.150928		PIGV	3.02835
	HNF4G	-1.2806		KLF2P1	2.00808		PIGW	-0.622856
	HNF4GP1	-0.468314		KLF2P2	0		PIGX	-0.205879
	HNMT	-1.13613		KLF2P3	0		PIGZ	0.299722
	HNRNPA0	1.78675		KLF2P4	0		PIH1D1	-0.620561
	HNRNPA1	1.09298		KLF3	-0.599662		PIH1D2	0.406813
	HNRNPA1L2	1.25016		KLF3-AS1	-2.11793		PIK3AP1	-0.946917
	HNRNPA1L3	1.56399		KLF3P1	0.414036		PIK3C2A	2.53139
	HNRNPA1P1	-0.0141681		KLF3P2	0.569588		PIK3C2B	-0.0518656
	HNRNPA1P10	0.687188		KLF4	-0.0362107		PIK3C2G	1.12121
	HNRNPA1P11	-2.2332		KLF4P1	0		PIK3C3	2.24454
	HNRNPA1P12	0.716763		KLF5	2.8735		PIK3CA	-1.15588
	HNRNPA1P13	0.852545		KLF6	3.46132		PIK3CB	1.81957
	HNRNPA1P14	0.968018		KLF7	-0.980951		PIK3CD	-0.42533
	HNRNPA1P15	0.28649		KLF7-IT1	1.50262		PIK3CG	-0.793894
	HNRNPA1P16	1.0979		KLF7P1	-1.92833		PIK3IP1	2.67647
	HNRNPA1P17	-0.681228		KLF8	-1.25745		PIK3R1	1.5825
	HNRNPA1P18	-0.063341		KLF8P1	0.805903		PIK3R2	-2.74522
	HNRNPA1P19	1.81767		KLF9	-1.70464		PIK3R3	0.328472
	HNRNPA1P2	-2.89213		KLHDC1	0.962593		PIK3R4	-1.45007
	HNRNPA1P20	1.81297		KLHDC10	0.897721		PIK3R5	-1.49299
	HNRNPA1P21	-0.563787		KLHDC2	-2.14624		PIK3R6	-1.39984
	HNRNPA1P22	-0.487148		KLHDC3	-2.33182		PIKFYVE	-1.04319
	HNRNPA1P23	-1.1637		KLHDC4	1.18589		PILRA	1.12452
	HNRNPA1P24	0.102752		KLHDC7A	-0.402673		PIM1	-3.02081
	HNRNPA1P25	-0.73114		KLHDC7B	-1.47001		PIM2	0.0214517
	HNRNPA1P26	1.17912		KLHDC8A	-0.0551952		PIM3	-2.17149
	HNRNPA1P27	0.7938		KLHDC8B	-0.555775		PIMREG	-1.77996
	HNRNPA1P28	0.413677		KLHDC9	-1.02359		PIN1	0.352689
	HNRNPA1P29	-1.60044		KLHL1	0.653722		PIN4	1.4823
	HNRNPA1P3	1.43955		KLHL10	-0.554166		PINK1	1.22518
	HNRNPA1P30	-0.490263		KLHL11	-0.600965		PINLYP	0.610324
	HNRNPA1P31	-0.674664		KLHL12	-0.822331		PINX1	3.17363
	HNRNPA1P32	0.736879		KLHL13	-0.63265		PIP	0
	HNRNPA1P33	1.11326		KLHL14	-1.23761		PIP4K2A	-0.719881
	HNRNPA1P34	0.515711		KLHL15	3.38208		PIP4K2B	-4.22609
	HNRNPA1P35	-0.340291		KLHL17	-1.13022		PIP4K2C	0.0797289
	HNRNPA1P36	-1.18983		KLHL18	-0.246873		PIP4P1	0.116719
	HNRNPA1P37	0.464118		KLHL2	0.557771		PIP4P2	-1.47899
	HNRNPA1P38	0.151001		KLHL20	1.3834		PIP5K1A	1.37952
	HNRNPA1P39	-1.25766		KLHL21	1.34931		PIP5K1B	0.689112
	HNRNPA1P4	1.12128		KLHL22	0.742584		PIP5K1C	-2.81651
	HNRNPA1P40	-0.528069		KLHL23	-0.223502		PIP5KL1	0.885049
	HNRNPA1P41	0.220298		KLHL24	1.46623		PIPOX	1.85434
	HNRNPA1P42	-1.67702		KLHL25	-0.278836		PIR	3.67769
	HNRNPA1P43	-0.0259692		KLHL26	0.187982		PIRT	0.0695087
	HNRNPA1P44	0.591274		KLHL28	0.744676		PISD	1.01572
	HNRNPA1P45	-1.4644		KLHL29	-0.0360104		PITHD1	-0.0463583
	HNRNPA1P46	-0.402895		KLHL2P1	1.03327		PITPNA	0.648629
	HNRNPA1P47	1.73862		KLHL3	-0.923167		PITPNB	0.0888072
	HNRNPA1P49	-0.783966		KLHL30	0.113934		PITPNC1	-2.41889
	HNRNPA1P5	-1.48747		KLHL30-AS1	0.265613		PITPNM1	-0.759331
	HNRNPA1P50	-2.54093		KLHL31	2.04165		PITPNM2	-1.61768
	HNRNPA1P51	-1.09945		KLHL32	-0.362136		PITPNM3	-0.794774
	HNRNPA1P52	-0.333138		KLHL33	-2.9939		PITRM1	0.403738
	HNRNPA1P53	-1.28713		KLHL34	-1.71578		PITX1	-0.46602
	HNRNPA1P54	0.623469		KLHL35	-0.346463		PITX2	0.642489
	HNRNPA1P55	-0.242333		KLHL36	1.9601		PITX3	0.493657
	HNRNPA1P56	-0.147293		KLHL38	-0.995354		PIWIL1	-1.85966
	HNRNPA1P57	-0.325087		KLHL4	0.131022		PIWIL2	1.10739
	HNRNPA1P58	0.160841		KLHL40	1.15164		PIWIL4	1.46956
	HNRNPA1P59	-0.705807		KLHL41	0.61814		PJA1	-2.43422
	HNRNPA1P6	-1.50782		KLHL42	1.48397		PJA2	0.219501
	HNRNPA1P60	1.73385		KLHL5	1.04912		PJVK	1.134
	HNRNPA1P61	-0.00386951		KLHL6	-0.724289		PKD1	0.325198
	HNRNPA1P62	-1.51354		KLHL6-AS1	0		PKD1L1	1.09222
	HNRNPA1P63	0.68827		KLHL7	-0.00847697		PKD1L2	-1.49745
	HNRNPA1P64	0.0967754		KLHL8	0.696088		PKD1L3	1.34351
	HNRNPA1P65	1.93625		KLHL9	-1.66384		PKD2	0.923638
	HNRNPA1P66	-1.32789		KLK1	1.33618		PKD2L1	0.000559428
	HNRNPA1P67	0.308271		KLK10	1.46418		PKD2L2	1.45133
	HNRNPA1P68	-1.93671		KLK11	2.43886		PKDCC	-1.03724
	HNRNPA1P69	0.625949		KLK12	2.06212		PKDREJ	-0.112742
	HNRNPA1P7	0.551614		KLK13	1.58186		PKHD1	-0.137693
	HNRNPA1P70	-0.624946		KLK14	1.23448		PKHD1L1	0.670213
	HNRNPA1P71	-1.1903		KLK15	1.39136		PKIA	0.67811
	HNRNPA1P72	-1.78202		KLK2	0.632294		PKIB	1.36676
	HNRNPA1P73	0.315498		KLK3	1.09247		PKIG	-2.17659
	HNRNPA1P74	-1.44082		KLK4	-1.01123		PKLR	-1.47587
	HNRNPA1P76	-0.0955705		KLK5	-1.60869		PKM	1.97527
	HNRNPA1P8	0.0239638		KLK6	-1.60391		PKMYT1	0.711074
	HNRNPA1P9	0.392949		KLK7	-1.18768		PKN1	-0.812297
	HNRNPA2B1	-1.52026		KLK8	1.37148		PKN2	0.570188
	HNRNPA3	-0.517467		KLK9	-1.06571		PKN3	-1.14653
	HNRNPA3P1	1.82187		KLKB1	1.81931		PKNOX1	-3.54567
	HNRNPA3P10	-0.956714		KLKP1	0.899299		PKNOX2	-0.834416
	HNRNPA3P11	-2.2271		KLLN	-0.593876		PKP1	-0.786529
	HNRNPA3P12	2.70895		KLRB1	1.717		PKP2	0.177413
	HNRNPA3P13	0.509764		KLRC1	-0.642479		PKP3	0.934405
	HNRNPA3P14	-0.353515		KLRC2	1.47657		PKP4	-2.16435
	HNRNPA3P15	0.101362		KLRC3	-0.681024		PLA1A	3.12628
	HNRNPA3P16	-0.340866		KLRC4	-0.160601		PLA2G10	-1.58881
	HNRNPA3P17	-1.12664		KLRC4-KLRK1	1.13972		PLA2G12A	-1.91302
	HNRNPA3P2	1.844		KLRD1	1.25143		PLA2G12B	1.08001
	HNRNPA3P3	0.606009		KLRF1	0.257149		PLA2G15	-3.24986
	HNRNPA3P4	-0.255362		KLRF2	1.14819		PLA2G1B	0
	HNRNPA3P5	1.00868		KLRG1	1.41413		PLA2G2A	1.08068
	HNRNPA3P6	-1.17318		KLRG2	1.26887		PLA2G2C	-0.356137
	HNRNPA3P7	-1.50722		KLRK1	0.245156		PLA2G2D	-0.105876
	HNRNPA3P8	1.57579		KMO	0.443691		PLA2G2E	-0.242554
	HNRNPA3P9	0.591023		KMT2A	3.82169		PLA2G2F	0.13742
	HNRNPAB	0.516746		KMT2B	1.09783		PLA2G3	1.22428
	HNRNPABP1	0.0444295		KMT2C	1.22764		PLA2G4A	-0.0965522
	HNRNPC	-0.00168584		KMT2D	0.332763		PLA2G4B	-0.0637752
	HNRNPCL1	0.732127		KMT2E	2.40965		PLA2G4C	0.949889
	HNRNPCL2	0.528467		KMT2E-AS1	0.635811		PLA2G4D	0.32535
	HNRNPCP1	0.316172		KNCN	-1.69494		PLA2G4E	2.12724
	HNRNPCP10	0.575484		KNDC1	-1.66476		PLA2G4F	0.53158
	HNRNPCP2	0.40937		KNG1	-1.00603		PLA2G5	-1.37713
	HNRNPCP3	-0.248721		KNOP1	0.539738		PLA2G6	-2.5258
	HNRNPCP4	0.563861		KNOP1P1	-0.931178		PLA2G7	-1.70713
	HNRNPCP6	-0.963758		KNOP1P2	0.845499		PLA2R1	-0.143116
	HNRNPCP7	0.195779		KNOP1P3	-1.98988		PLAA	3.04178
	HNRNPCP8	0.260521		KNOP1P4	2.04698		PLAAT1	2.21131
	HNRNPCP9	-0.73001		KNOP1P5	1.65422		PLAAT3	0.761765
	HNRNPD	0.655887		KNSTRN	2.56097		PLAAT5	-0.714032
	HNRNPDL	3.36833		KNTC1	1.14843		PLAC1	0
	HNRNPDLP1	0.0772398		KPNA1	-1.55316		PLAC8	0.606294
	HNRNPDLP2	-1.01091		KPNA2	-0.869534		PLAC8L1	0.2745
	HNRNPDLP3	-1.51919		KPNA3	-1.14899		PLAG1	0.787845
	HNRNPDLP4	-0.0184186		KPNA4	-0.213481		PLAGL1	-1.27329
	HNRNPDP1	-1.20493		KPNA5	1.06381		PLAGL2	0.128512
	HNRNPDP2	0.483604		KPNA6	0.0735418		PLAT	-1.42882
	HNRNPF	-0.0104486		KPNA7	2.60596		PLAU	-0.391674
	HNRNPFP1	-1.08016		KPNB1	-0.678964		PLAUR	-0.702213
	HNRNPH1	-0.645304		KPRP	-0.0838045		PLB1	0.74364
	HNRNPH1P1	-0.83392		KPTN	-1.30743		PLBD1	0.650931
	HNRNPH1P2	0.421244		KRAS	-1.42312		PLBD2	1.52524
	HNRNPH1P3	-1.24123		KRASP1	0.703212		PLCB1	-0.302182
	HNRNPH2	0.245725		KRBA1	-0.717892		PLCB2	-1.99194
	HNRNPH3	-0.388153		KRBA2	0.649266		PLCB3	-4.50516
	HNRNPH3P1	0.18529		KRBOX1	0.502741		PLCB4	0.772758
	HNRNPK	0.97638		KRBOX1-AS1	0.762035		PLCD1	-0.703428
	HNRNPK-AS1	0.0720952		KRBOX4	2.82524		PLCD3	0.901861
	HNRNPKP1	-0.670509		KRCC1	1.34504		PLCD4	-1.19264
	HNRNPKP2	0.630997		KREMEN1	2.12347		PLCE1	0.0385363
	HNRNPKP3	-0.671669		KREMEN2	-0.838677		PLCG1	-1.68659
	HNRNPKP4	0.0555527		KRI1	0.0628874		PLCG2	-0.0134092
	HNRNPKP5	0.391403		KRIT1	0.910477		PLCH1	0.0918292
	HNRNPL	-0.323181		KRR1	-0.240896		PLCH2	-1.09781
	HNRNPLL	0.31621		KRR1P1	0		PLCL1	1.4166
	HNRNPLP1	-1.1631		KRT1	1.69472		PLCL2	-0.640132
	HNRNPLP2	-0.47387		KRT10	0.0347956		PLCXD1	-1.42038
	HNRNPM	-0.600253		KRT12	0.563799		PLCXD2	0.219226
	HNRNPMP1	0.945083		KRT125P	0.126378		PLCXD3	1.11369
	HNRNPMP2	1.06508		KRT126P	0.913817		PLCZ1	0.904771
	HNRNPR	1.83441		KRT127P	0		PLD1	0.223452
	HNRNPRP1	-1.20154		KRT128P	0		PLD2	-0.182036
	HNRNPRP2	-0.380054		KRT13	1.90231		PLD3	-2.32243
	HNRNPU	-1.38254		KRT14	0.700609		PLD4	0.752739
	HNRNPUL1	-0.162543		KRT15	2.34573		PLD5	-0.240118
	HNRNPUL2	0.434084		KRT16	0.573096		PLD6	-1.46203
	HNRNPUL2-BSCL2	1.11527		KRT16P1	0		PLEC	-2.19564
	HNRNPUP1	-0.21205		KRT16P2	-0.543559		PLEK	1.25144
	HOATZ	0.0029199		KRT16P3	0		PLEK2	-0.819663
	HOGA1	0.752643		KRT16P4	0		PLEKHA1	1.06841
	HOMER1	-2.7127		KRT16P5	0		PLEKHA2	1.93551
	HOMER2	-0.87961		KRT17	-0.28553		PLEKHA3	-4.03391
	HOMER2P1	1.29878		KRT17P1	0.775058		PLEKHA4	-0.885638
	HOMER2P2	-0.245541		KRT17P2	0		PLEKHA5	1.93402
	HOMER3	1.26659		KRT17P3	0.273225		PLEKHA6	-0.393193
	HOMER3-AS1	0.3372		KRT17P5	-0.792042		PLEKHA7	-0.302635
	HOMEZ	1.82444		KRT18	1.10491		PLEKHA8	0.221297
	HOOK1	-2.51948		KRT18P1	0		PLEKHB1	0.20505
	HOOK2	0.461671		KRT18P11	-1.90093		PLEKHB2	0.33394
	HOOK3	1.01974		KRT18P12	-1.00724		PLEKHD1	-0.229058
	HOPX	-0.398796		KRT18P13	1.64775		PLEKHF1	2.22424
	HORMAD1	-2.53616		KRT18P14	1.27253		PLEKHF2	-3.38444
	HORMAD2	-0.0852998		KRT18P15	0.807044		PLEKHG1	-1.77477
	HORMAD2-AS1	-0.316612		KRT18P16	1.63973		PLEKHG2	0.510553
	HOTAIR	-0.577749		KRT18P17	0.163468		PLEKHG3	0.873157
	HOTAIRM1	-0.0147957		KRT18P18	0.695501		PLEKHG4	-1.23019
	HOTTIP	-0.0457509		KRT18P19	-1.10515		PLEKHG5	-0.215228
	HOXA-AS2	-1.15164		KRT18P2	0		PLEKHG6	-0.871169
	HOXA-AS3	0.157057		KRT18P20	-1.03842		PLEKHH1	0.301398
	HOXA1	-0.72699		KRT18P21	0		PLEKHH2	-1.91452
	HOXA10	-1.06655		KRT18P22	0		PLEKHH3	-1.54425
	HOXA11	0.045928		KRT18P23	0		PLEKHJ1	-1.1342
	HOXA11-AS	-1.15513		KRT18P24	0		PLEKHM1	-0.81076
	HOXA13	-0.332161		KRT18P25	0		PLEKHM2	-0.145233
	HOXA2	0.696156		KRT18P26	1.43313		PLEKHM3	1.54828
	HOXA3	0.0506541		KRT18P27	0.845446		PLEKHN1	1.22739
	HOXA4	-0.53931		KRT18P28	0		PLEKHO1	-0.708038
	HOXA5	-0.0745891		KRT18P29	0		PLEKHO2	-1.42607
	HOXA6	-0.757853		KRT18P3	0		PLEKHS1	0.325695
	HOXA7	-1.35614		KRT18P31	0.730678		PLET1	-0.674639
	HOXA9	-0.117833		KRT18P32	0		PLG	-0.707836
	HOXB-AS1	0.585477		KRT18P33	-0.466776		PLGRKT	0.386219
	HOXB-AS2	-1.62237		KRT18P34	0		PLIN1	1.27713
	HOXB-AS3	-2.49624		KRT18P35	0		PLIN2	-2.27389
	HOXB-AS4	0.720498		KRT18P36	0		PLIN3	-0.713906
	HOXB1	-1.39481		KRT18P37	1.63653		PLIN4	2.70664
	HOXB13	1.0029		KRT18P38	1.41774		PLIN5	-1.29078
	HOXB2	-0.507658		KRT18P39	0.368694		PLK1	-1.13696
	HOXB3	-1.05551		KRT18P4	0.899896		PLK2	-0.988408
	HOXB4	-0.975132		KRT18P40	-0.171501		PLK3	-3.07372
	HOXB5	-0.256356		KRT18P41	0		PLK4	0.768371
	HOXB6	-0.275758		KRT18P42	-0.198043		PLK5	-2.59533
	HOXB7	0.957554		KRT18P43	0.0788287		PLLP	0.284273
	HOXB8	-0.187886		KRT18P44	0		PLN	-1.51128
	HOXB9	0.400296		KRT18P45	0		PLOD1	-1.08105
	HOXC-AS1	0.112746		KRT18P46	0.0910698		PLOD2	-0.680566
	HOXC-AS2	-0.971862		KRT18P47	0		PLOD3	-1.55711
	HOXC-AS3	-1.72175		KRT18P48	0		PLP1	1.22493
	HOXC10	-0.410237		KRT18P49	0		PLP2	0.973311
	HOXC11	0.679509		KRT18P5	-0.243651		PLPBP	-1.14934
	HOXC12	0.243521		KRT18P50	0		PLPP1	1.29989
	HOXC13	-0.168472		KRT18P51	0		PLPP2	-0.000375097
	HOXC4	0.762		KRT18P52	0.120495		PLPP3	-1.99496
	HOXC5	0.237778		KRT18P53	0		PLPP4	-0.057989
	HOXC6	-0.333145		KRT18P54	0		PLPP5	-2.02948
	HOXC8	-0.166791		KRT18P55	0.716107		PLPP6	-0.906065
	HOXC9	1.06747		KRT18P56	0		PLPP7	-0.782246
	HOXD-AS2	1.37733		KRT18P57	-0.955869		PLPPR1	0.913672
	HOXD1	1.57463		KRT18P58	1.58575		PLPPR2	-2.64682
	HOXD10	0.147		KRT18P59	2.294		PLPPR3	-2.1225
	HOXD11	0.0120536		KRT18P6	1.0758		PLPPR4	-1.57278
	HOXD12	0.329568		KRT18P60	0		PLPPR5	-1.8486
	HOXD13	-0.379687		KRT18P61	0.268401		PLRG1	1.66259
	HOXD3	0.244825		KRT18P62	0		PLS1	0.679045
	HOXD4	-0.240743		KRT18P63	1.64775		PLS3	-1.00929
	HOXD8	0.537634		KRT18P64	0		PLSCR1	0.293309
	HOXD9	0.640423		KRT18P65	0		PLSCR2	0.189831
	HP	-0.295427		KRT18P66	0.973811		PLSCR3	-2.80844
	HP1BP3	1.70883		KRT18P67	0		PLSCR4	0.382355
	HPCA	-1.58817		KRT18P68	0		PLSCR5	1.89893
	HPCAL1	0.690356		KRT18P7	0		PLTP	-3.34246
	HPCAL4	0.612988		KRT18P8	0		PLUT	1.0826
	HPD	0.370974		KRT18P9	0		PLVAP	-0.961024
	HPDL	-0.383311		KRT19	-0.153838		PLXDC1	-0.541267
	HPF1	0.984299		KRT19P1	0		PLXDC2	-0.274649
	HPGD	1.9305		KRT19P2	-1.90604		PLXNA1	-0.491796
	HPGDS	-0.457441		KRT19P3	-0.964636		PLXNA2	-1.05312
	HPN	1.43847		KRT19P4	1.64775		PLXNA3	-0.806814
	HPN-AS1	1.79173		KRT19P6	0		PLXNA4	-0.77225
	HPR	-1.17124		KRT2	0.0413613		PLXNB1	-0.464779
	HPRT1	-2.19278		KRT20	2.02613		PLXNB2	-3.09312
	HPS1	1.97286		KRT222	0.641198		PLXNB3	-0.356735
	HPS3	0.683125		KRT223P	0		PLXNC1	-1.64609
	HPS4	0.363571		KRT23	1.55933		PLXND1	-0.74158
	HPS5	1.79148		KRT24	1.89719		PM20D1	-0.0738728
	HPS6	-0.404308		KRT25	0.386582		PM20D2	-0.156277
	HPSE	0.862268		KRT26	2.26194		PMAIP1	0.233204
	HPSE2	-1.4893		KRT27	2.95718		PMCH	0.772308
	HPX	0.937119		KRT28	2.09228		PMEL	0.433465
	HPYR1	0.352829		KRT3	0.701984		PMEPA1	-2.41424
	HR	-2.031		KRT31	-0.23555		PMF1	-0.239528
	HRAS	-1.68188		KRT32	0.0631048		PMFBP1	1.43487
	HRAT17	-0.898402		KRT33A	-0.127456		PMIS2	1.38592
	HRC	-0.165278		KRT33B	-0.0588634		PML	-2.81164
	HRCT1	0.130068		KRT34	0.906376		PMM1	-0.906672
	HRG	1.27893		KRT35	1.03476		PMM2	1.35267
	HRG-AS1	-0.011776		KRT36	0.146964		PMP2	-0.0694922
	HRH1	-2.21565		KRT37	0.144833		PMP22	-2.57891
	HRH2	-0.00283489		KRT38	-0.0840323		PMPCA	-2.08702
	HRH3	1.89153		KRT39	0.797873		PMPCB	0.518028
	HRH4	-0.23109		KRT4	-1.18201		PMS1	1.82399
	HRK	-2.57755		KRT40	0.864583		PMS2	3.246
	HRNR	0.456623		KRT41P	1.75065		PMVK	-1.22091
	HROB	0.93603		KRT42P	1.60685		PNCK	-0.61869
	HS1BP3	-1.15346		KRT43P	0.0388092		PNISR	-0.0224207
	HS1BP3-IT1	0.964266		KRT5	-3.27322		PNKD	-0.363146
	HS2ST1	0.174691		KRT6A	-0.192056		PNKP	-0.706338
	HS3ST1	-1.54905		KRT6B	-0.349784		PNLDC1	0.62025
	HS3ST2	-0.710568		KRT6C	-0.453113		PNLIP	0.955353
	HS3ST3A1	-0.60779		KRT7	0.934428		PNLIPRP1	0.626427
	HS3ST3B1	0.682294		KRT71	1.15994		PNLIPRP2	0.0415008
	HS3ST4	-1.63042		KRT72	-0.571329		PNMA1	-1.34389
	HS3ST5	-0.523576		KRT73	-0.475329		PNMA2	-2.27708
	HS3ST6	0.315268		KRT73-AS1	0		PNMA3	0.0363807
	HS6ST1	-0.567798		KRT74	0.520306		PNMA5	1.51186
	HS6ST1P1	1.87955		KRT75	2.08735		PNMT	-1.19615
	HS6ST2	0.750147		KRT76	1.23099		PNN	-0.0887208
	HS6ST2-AS1	1.06036		KRT77	0.885477		PNO1	-1.43692
	HS6ST3	-0.746133		KRT78	1.51804		PNOC	-0.0322615
	hsa-mir-1253	1.33394		KRT79	0.582978		PNPLA1	0.929367
	HSALR1	2.32728		KRT8	1.35916		PNPLA2	-3.55775
	HSBP1	0.886995		KRT80	0.520088		PNPLA3	-0.369806
	HSBP1L1	1.06104		KRT81	2.15396		PNPLA5	1.55259
	HSBP1P1	-0.185318		KRT82	-0.68629		PNPLA6	-1.23217
	HSBP1P2	1.45774		KRT83	-1.38519		PNPLA7	2.39945
	HSCB	2.30312		KRT84	0.409632		PNPLA8	1.60658
	HSD11B1	0.763488		KRT85	0.340348		PNPO	1.74903
	HSD11B1-AS1	-2.27386		KRT86	-1.93745		PNPT1	3.12973
	HSD11B1L	-0.56721		KRT87P	-0.756591		PNRC1	-1.90059
	HSD11B2	0.351726		KRT8P1	1.91668		PNRC2	1.12358
	HSD17B1	1.05701		KRT8P10	-0.116607		POC1A	1.03825
	HSD17B1-AS1	0.118688		KRT8P11	0.847017		POC1B	0.985925
	HSD17B10	1.15845		KRT8P12	-0.578766		POC5	1.42775
	HSD17B11	1.57633		KRT8P13	-0.00150133		PODN	-0.527408
	HSD17B12	0.352703		KRT8P14	0		PODNL1	0.0384178
	HSD17B13	-1.84344		KRT8P15	0.489478		PODXL	-1.42932
	HSD17B14	-1.35261		KRT8P17	0		PODXL2	-0.801882
	HSD17B1P1	2.37536		KRT8P18	0		POF1B	0.295491
	HSD17B2	1.01075		KRT8P19	0		POFUT1	1.23101
	HSD17B2-AS1	1.18871		KRT8P2	0		POFUT2	-3.25097
	HSD17B3	2.77177		KRT8P20	0		POGK	-1.78903
	HSD17B3-AS1	1.69624		KRT8P21	0.845446		POGLUT1	2.13433
	HSD17B4	0.042735		KRT8P22	0		POGLUT2	0.765251
	HSD17B6	-1.2162		KRT8P23	0		POGLUT3	-0.343769
	HSD17B7	-1.56667		KRT8P24	0		POGZ	-0.443427
	HSD17B7P1	-0.551716		KRT8P25	0		POLA1	1.30283
	HSD17B7P2	0.179661		KRT8P26	-0.080182		POLA2	1.83208
	HSD17B8	1.01678		KRT8P27	1.14405		POLB	-1.80592
	HSD3B1	-0.398415		KRT8P28	0.913817		POLD1	-0.603223
	HSD3B2	-1.73092		KRT8P29	0		POLD2	-1.64835
	HSD3B7	1.62508		KRT8P3	-0.121515		POLD3	0.0334067
	HSD3BP1	-0.51834		KRT8P30	1.29193		POLD4	-1.59164
	HSD3BP2	-0.250374		KRT8P31	1.15558		POLDIP2	0.434929
	HSD3BP3	-0.129673		KRT8P32	-1.6961		POLDIP3	-2.13862
	HSD3BP4	-0.355638		KRT8P33	1.17082		POLE	-0.943677
	HSD3BP5	-0.257509		KRT8P34	0.845446		POLE2	-3.00782
	HSDL1	1.1262		KRT8P35	0		POLE3	1.19586
	HSDL2	1.21093		KRT8P36	0.346939		POLE4	0.585278
	HSDL2-AS1	-1.10997		KRT8P37	-0.934314		POLG	-1.14929
	HSF1	1.54259		KRT8P38	0		POLG2	-0.532947
	HSF2	0.785535		KRT8P39	0.00738527		POLH	1.85655
	HSF2BP	1.20399		KRT8P4	0.808108		POLI	-1.88159
	HSF4	-0.0677756		KRT8P40	0		POLK	1.76272
	HSF5	-1.54318		KRT8P41	0.986678		POLL	0.509296
	HSFX1	0.127418		KRT8P42	0.742088		POLM	-1.83084
	HSFX2	-1.42145		KRT8P43	0.828882		POLN	1.72806
	HSFY1	-0.120923		KRT8P44	1.76353		POLQ	-1.21402
	HSFY1P1	-1.1872		KRT8P45	0.0979224		POLR1A	-1.088
	HSFY2	-0.577058		KRT8P46	1.04114		POLR1B	-1.49434
	HSFY3P	1.02173		KRT8P47	0		POLR1C	2.66139
	HSFY4P	0		KRT8P48	1.67372		POLR1D	2.59263
	HSFY5P	0		KRT8P49	0		POLR1E	-1.35402
	HSFY6P	0		KRT8P5	0		POLR2A	0.565626
	HSFY7P	0		KRT8P50	1.60895		POLR2B	-1.82305
	HSFY8P	0		KRT8P51	0		POLR2C	0.0263307
	HSH2D	-1.15391		KRT8P6	-1.34589		POLR2D	-0.169256
	HSP90AA1	0.763486		KRT8P7	-0.94862		POLR2E	-0.534958
	HSP90AA2P	0.610434		KRT8P8	0		POLR2F	1.10796
	HSP90AA3P	-0.0113658		KRT8P9	-0.0245436		POLR2G	1.08792
	HSP90AA4P	2.44482		KRT9	1.34226		POLR2H	2.86424
	HSP90AA5P	-0.622752		KRT90P	0		POLR2I	0.296944
	HSP90AA6P	-0.401403		KRTAP1-1	0.787845		POLR2J	2.7525
	HSP90AB1	1.22675		KRTAP1-3	-0.222426		POLR2K	1.84204
	HSP90AB2P	1.89092		KRTAP1-4	0		POLR2L	-0.553783
	HSP90AB3P	1.01363		KRTAP1-5	0.319562		POLR2M	1.31834
	HSP90AB6P	-0.575667		KRTAP10-1	1.94654		POLR3A	-0.730559
	HSP90AB7P	-0.0853748		KRTAP10-10	1.3338		POLR3B	0.657532
	HSP90B1	1.23351		KRTAP10-11	-0.0151736		POLR3C	-1.89523
	HSP90B2P	-0.704111		KRTAP10-12	-0.138627		POLR3D	-2.47131
	HSP90B3P	-0.338033		KRTAP10-13P	0		POLR3E	-0.197895
	HSPA12A	-1.38061		KRTAP10-2	-0.0820215		POLR3F	-0.516594
	HSPA12B	2.2393		KRTAP10-3	-0.0533183		POLR3G	1.76116
	HSPA13	1.01563		KRTAP10-4	0		POLR3GL	0.602801
	HSPA14	-1.82199		KRTAP10-5	0.984013		POLR3H	1.96008
	HSPA1A	0.0468544		KRTAP10-6	0.689932		POLR3K	2.75802
	HSPA1B	-1.78061		KRTAP10-7	0.688175		POLRMT	-2.56544
	HSPA1L	-0.503593		KRTAP10-8	0.531177		POM121	-1.74665
	HSPA2	1.98723		KRTAP10-9	0.964754		POM121L12	1.08047
	HSPA2-AS1	-0.355905		KRTAP11-1	-1.47183		POM121L2	-0.547338
	HSPA4	-0.371715		KRTAP12-1	1.0281		POMC	0.0529019
	HSPA4L	-0.691424		KRTAP12-2	0.908155		POMGNT1	-1.87126
	HSPA5	-4.12586		KRTAP12-3	0		POMGNT2	-0.233168
	HSPA5-DT	-1.74615		KRTAP12-4	-0.431804		POMK	-0.569919
	HSPA5P1	-0.662971		KRTAP13-1	-0.140723		POMP	2.57747
	HSPA6	-0.608608		KRTAP13-2	0		POMT1	-0.608448
	HSPA7	0.200612		KRTAP13-3	0		POMT2	1.90691
	HSPA8	-1.34549		KRTAP13-4	0.612413		PON1	-1.27479
	HSPA8P1	-1.68489		KRTAP13-5P	0		PON2	-0.7072
	HSPA8P11	-2.33057		KRTAP13-6P	0		PON3	-1.47011
	HSPA8P13	0		KRTAP15-1	0		POP1	1.33192
	HSPA8P14	-0.0737042		KRTAP16-1	0.952095		POP4	1.00087
	HSPA8P15	-2.13042		KRTAP17-1	0.432438		POP5	-1.20619
	HSPA8P16	-0.85909		KRTAP19-1	0.528818		POP7	0.430316
	HSPA8P17	1.56758		KRTAP19-10P	0		POPDC2	-0.339314
	HSPA8P18	0.958072		KRTAP19-11P	0		POPDC3	-0.376478
	HSPA8P19	-0.182097		KRTAP19-2	0		POR	-4.45687
	HSPA8P20	0.849282		KRTAP19-3	0.198181		PORCN	-2.45112
	HSPA8P3	-1.64717		KRTAP19-4	0		POSTN	-0.82595
	HSPA8P4	-1.95273		KRTAP19-5	0		POTEG	0
	HSPA8P5	-0.251447		KRTAP19-6	0		POU1F1	0.593426
	HSPA8P6	0.318628		KRTAP19-7	0		POU2AF1	-1.52515
	HSPA8P7	-2.94839		KRTAP19-8	0.982719		POU2F1	0.434212
	HSPA8P8	1.30809		KRTAP19-9P	0		POU2F2	0.422621
	HSPA8P9	-0.187524		KRTAP2-1	0.538838		POU2F3	-1.26537
	HSPA9	0.559176		KRTAP2-2	-0.0396704		POU3F1	-1.12845
	HSPA9P1	-0.612145		KRTAP2-3	-0.733803		POU3F2	0.665837
	HSPB1	-0.84728		KRTAP2-4	-0.706112		POU3F3	-2.38414
	HSPB1P1	-1.89606		KRTAP2-5P	0		POU3F4	-1.96937
	HSPB1P2	0.514717		KRTAP20-1	0		POU4F1	0.000585322
	HSPB2	-0.97811		KRTAP20-2	0		POU4F2	1.53202
	HSPB2-C11orf52	0		KRTAP20-3	0		POU4F3	-0.184168
	HSPB3	-3.31749		KRTAP20-4	0		POU5F1	-0.667722
	HSPB6	-0.822902		KRTAP21-1	-0.545242		POU5F2	2.64411
	HSPB7	-1.08069		KRTAP21-2	0.615908		POU6F1	-1.69858
	HSPB8	1.76222		KRTAP21-3	0		POU6F2	2.31856
	HSPB9	0.365706		KRTAP21-4P	-0.898385		PP2D1	1.28209
	HSPBAP1	1.30547		KRTAP22-1	0		PPA1	1.96235
	HSPBP1	-2.57392		KRTAP22-2	0		PPA2	2.00543
	HSPD1	-0.892825		KRTAP23-1	0		PPAN	-3.51394
	HSPD1P1	-1.50854		KRTAP24-1	0		PPARA	-0.0182079
	HSPD1P10	0.137078		KRTAP25-1	0		PPARD	-0.418314
	HSPD1P11	-0.212215		KRTAP26-1	0.695726		PPARG	-0.811321
	HSPD1P12	-0.739448		KRTAP27-1	0		PPARGC1A	2.52531
	HSPD1P13	-0.753023		KRTAP29-1	0		PPARGC1B	-0.6554
	HSPD1P14	-2.46702		KRTAP3-1	-0.23039		PPAT	1.765
	HSPD1P15	0.640212		KRTAP3-2	0.84808		PPBP	-1.53825
	HSPD1P16	-0.291928		KRTAP3-3	1.38513		PPCDC	1.64057
	HSPD1P18	-1.03608		KRTAP3-4P	0		PPCS	1.68988
	HSPD1P2	-0.581501		KRTAP4-1	-0.753658		PPDPF	-0.208645
	HSPD1P21	-0.727803		KRTAP4-11	0.31699		PPEF1	2.08138
	HSPD1P3	0.79509		KRTAP4-12	0.148403		PPEF2	-0.126513
	HSPD1P4	-1.03635		KRTAP4-2	-0.115843		PPFIA1	0.486866
	HSPD1P5	-2.06868		KRTAP4-3	0.0765265		PPFIA2	-0.254766
	HSPD1P6	0.680513		KRTAP4-4	0.317555		PPFIA3	-1.54477
	HSPD1P7	0.798425		KRTAP4-5	0.567073		PPFIA4	-0.484365
	HSPD1P8	0.775326		KRTAP4-6	0.0499726		PPFIBP1	1.93132
	HSPD1P9	0.856332		KRTAP4-7	0.287284		PPFIBP2	0.196927
	HSPE1	0.760476		KRTAP4-8	-0.287996		PPHLN1	-1.00469
	HSPE1-MOB4	0		KRTAP4-9	-0.122838		PPIA	1.65463
	HSPE1P11	-1.80702		KRTAP5-1	0.553438		PPIB	1.2354
	HSPE1P12	-1.18953		KRTAP5-10	2.7374		PPIC	-0.135122
	HSPE1P13	-0.341044		KRTAP5-11	1.87905		PPID	1.0801
	HSPE1P16	0.252643		KRTAP5-14P	0		PPIE	1.14942
	HSPE1P2	0.704539		KRTAP5-2	-0.931728		PPIF	0.587213
	HSPE1P21	1.88683		KRTAP5-3	-0.682586		PPIG	-1.55177
	HSPE1P25	-0.11272		KRTAP5-4	-0.360528		PPIH	2.39471
	HSPE1P26	-1.29869		KRTAP5-5	0.0628688		PPIL1	1.36166
	HSPE1P27	-0.6359		KRTAP5-6	0.674447		PPIL2	0.335258
	HSPE1P28	-0.437992		KRTAP5-7	0.572857		PPIL3	2.93831
	HSPE1P3	-0.813264		KRTAP5-8	-1.01256		PPIL4	1.41628
	HSPE1P5	-0.303902		KRTAP5-9	-0.605932		PPIL6	0.222714
	HSPE1P8	-1.02717		KRTAP5-AS1	0.198914		PPIP5K1	-2.65544
	HSPG2	-1.2771		KRTAP6-1	-0.806296		PPIP5K2	2.2163
	HSPH1	0.20834		KRTAP6-2	-0.431061		PPL	1.00332
	HTATIP2	0.420641		KRTAP6-3	0.242499		PPM1A	2.58251
	HTATSF1	2.20236		KRTAP7-1	0.730594		PPM1B	0.231857
	HTATSF1P2	-1.1426		KRTAP8-1	0.564199		PPM1D	-2.06788
	HTD2	-0.310599		KRTAP8-2P	0		PPM1E	0.622442
	HTN1	-0.239319		KRTAP8-3P	0.751198		PPM1F	0.133603
	HTN3	-0.857479		KRTAP9-1	0		PPM1G	2.48782
	HTR1A	-0.496633		KRTAP9-10P	0		PPM1H	-2.67618
	HTR1B	1.22899		KRTAP9-11P	0		PPM1J	1.17551
	HTR1D	1.03209		KRTAP9-12P	0		PPM1K	4.17668
	HTR1E	-3.04239		KRTAP9-2	0		PPM1L	-0.65308
	HTR1F	-1.5814		KRTAP9-3	-0.0153201		PPM1M	0.0539434
	HTR2A	-0.616379		KRTAP9-4	0.319007		PPM1N	0.365147
	HTR2A-AS1	-0.387786		KRTAP9-6	0		PPME1	1.43735
	HTR2B	-0.894406		KRTAP9-7	0		PPOX	1.09254
	HTR2C	-1.12659		KRTAP9-8	-0.127356		PPP1CA	-0.158538
	HTR3A	-0.808211		KRTAP9-9	-0.543898		PPP1CB	1.31835
	HTR3B	-0.315851		KRTCAP2	-2.26635		PPP1CC	0.608159
	HTR3C	0.428024		KRTCAP3	0.436365		PPP1R10	-2.67498
	HTR3C2P	-0.907551		KRTDAP	1.64669		PPP1R11	-0.239765
	HTR3D	0.123747		KSR1	-0.538963		PPP1R12A	0.075726
	HTR3E	1.70513		KSR1P1	0		PPP1R12B	-2.08782
	HTR3E-AS1	-0.579227		KSR2	1.41989		PPP1R12C	-2.09355
	HTR4	-0.914988		KTI12	-0.781621		PPP1R13B	-0.997803
	HTR5A	-0.87265		KTN1	2.42278		PPP1R13L	-2.35613
	HTR5A-AS1	-1.27744		KTN1-AS1	1.56816		PPP1R14A	0.748225
	HTR5BP	2.00797		KXD1	-0.541787		PPP1R14B	0.193774
	HTR6	-0.187666		KY	-1.52801		PPP1R14C	0.267038
	HTR7	-0.72974		KYNU	0.309153		PPP1R14D	-0.561959
	HTR7P1	-0.18959		KYNUP1	0		PPP1R15A	-3.78884
	HTRA1	0.0874641		KYNUP2	0		PPP1R15B	-1.24141
	HTRA2	1.17998		KYNUP3	0		PPP1R16A	-3.41966
	HTRA3	-1.50131		L1CAM	-0.423326		PPP1R16B	-3.10369
	HTRA4	1.4398		L1TD1	3.52161		PPP1R17	-0.190292
	HTT	-0.174317		L2HGDH	1.67284		PPP1R18	-1.15587
	HTT-AS	-0.323304		L3HYPDH	0.481055		PPP1R1A	-0.375508
	HULC	1.79541		L3MBTL1	1.97798		PPP1R1B	-0.0652637
	HUNK	-2.14971		L3MBTL2	-1.18884		PPP1R1C	0.781161
	HUNK-AS1	-0.411897		L3MBTL3	1.83502		PPP1R2	2.4858
	HUS1	1.06608		L3MBTL4	0.512647		PPP1R21	1.43003
	HUS1B	2.02667		LACC1	0.952209		PPP1R26	-0.405041
	HUWE1	-0.0854125		LACRT	-0.752616		PPP1R27	1.29872
	HVCN1	1.01377		LACTB	1.92158		PPP1R35	0.0317086
	HYAL1	0.61507		LACTB2	1.91377		PPP1R36	-0.0313574
	HYAL2	1.98064		LACTBL1	-0.528091		PPP1R37	-2.5694
	HYAL3	-0.844978		LAD1	0.150521		PPP1R3A	1.66994
	HYAL4	1.28556		LAG3	-0.168278		PPP1R3B	-0.216869
	HYCC1	0.0137352		LAGE3	-1.39731		PPP1R3C	-3.01767
	HYCC2	0.665286		LAGE3P1	0.691841		PPP1R3D	-0.238251
	HYDIN	0.0122479		LAIR1	-0.695989		PPP1R3E	0.404903
	HYDIN2	-1.05183		LAIR2	1.06553		PPP1R3F	1.30174
	HYDINP1	-0.281076		LALBA	0.139286		PPP1R3G	-0.406222
	HYI	-0.729972		LAMA1	1.51792		PPP1R42	-0.725429
	HYI-AS1	-0.984484		LAMA2	-0.371455		PPP1R7	-0.718215
	HYKK	0.862055		LAMA3	0.377946		PPP1R8	-0.979156
	HYLS1	-0.917981		LAMA4	-1.05479		PPP1R9A	0.97944
	HYMAI	0.218731		LAMA5	0.441174		PPP1R9B	-2.12031
	HYOU1	-0.770447		LAMA5-AS1	1.27176		PPP2CA	2.61964
	HYPK	0.530941		LAMB1	0.419412		PPP2CB	2.08025
	IADEN	0.361939		LAMB2	0.711004		PPP2R1A	-0.137896
	IAH1	-0.246657		LAMB2P1	0.646435		PPP2R1B	-0.626193
	IAPP	-0.660206		LAMB3	-0.866174		PPP2R2A	0.324964
	IARS1	0.589528		LAMB4	2.66526		PPP2R2B	1.00587
	IARS2	1.08191		LAMC1	2.2608		PPP2R2C	-2.55054
	IARS2P1	0.754451		LAMC2	2.17736		PPP2R2D	2.35571
	IBA57	-0.959721		LAMC3	-0.770634		PPP2R3A	1.73193
	IBA57-DT	1.03536		LAMP1	-2.75416		PPP2R3C	2.80072
	IBSP	-0.721061		LAMP2	-0.807553		PPP2R5A	-1.55111
	IBTK	1.63164		LAMP3	3.47879		PPP2R5B	0.542477
	ICA1	-3.50662		LAMP5	-0.883849		PPP2R5C	-0.73416
	ICA1L	1.47067		LAMP5-AS1	1.8819		PPP2R5D	-2.37018
	ICAM1	1.22599		LAMTOR1	-2.45117		PPP2R5E	1.11454
	ICAM2	0.989948		LAMTOR2	-2.11011		PPP3CA	1.01336
	ICAM3	1.66629		LAMTOR3	-2.88883		PPP3CB	2.91846
	ICAM4	0.189284		LAMTOR3P1	-0.95975		PPP3CC	2.40628
	ICAM4-AS1	-1.46598		LAMTOR3P2	1.05917		PPP3R1	1.09841
	ICAM5	-0.69262		LAMTOR4	-1.33359		PPP3R2	1.44668
	ICE1	-1.26066		LAMTOR5	-3.12519		PPP4C	-3.2924
	ICE2	0.145427		LAMTOR5-AS1	0.434684		PPP4R1	2.03537
	ICMT	-1.44692		LAMTOR5P1	0.352764		PPP4R2	1.81065
	ICOS	0.925717		LANCL1	-3.438		PPP4R3A	1.32115
	ICOSLG	1.03834		LANCL2	-2.96753		PPP4R3B	2.38268
	ID1	0.918722		LANCL3	0.699041		PPP4R4	1.65963
	ID2	-0.6415		LAP3	-1.03429		PPP5C	-1.04727
	ID2-AS1	0.28487		LAP3P1	0.993945		PPP6C	0.598446
	ID2B	-0.703617		LAP3P2	0.824845		PPP6R1	-3.20564
	ID3	0.889897		LAPTM4A	0.469433		PPP6R2	1.39081
	ID4	-0.0407422		LAPTM4B	-2.27037		PPP6R3	-1.23454
	IDE	-0.790886		LAPTM5	-2.29593		PPRC1	-2.03459
	IDH1	-0.408675		LARGE-AS1	-0.396106		PPT1	1.0186
	IDH1-AS1	0.17778		LARGE-IT1	1.51112		PPT2	-0.952644
	IDH2	0.534467		LARP1	-2.60651		PPTC7	1.53545
	IDH2-DT	0.662209		LARP1B	3.0851		PPWD1	-1.4478
	IDH3A	0.926947		LARP1BP1	1.24824		PPY	1.49874
	IDH3B	0.867488		LARP1BP2	-1.14463		PQBP1	1.50802
	IDH3B-DT	0.451755		LARP1BP3	0		PRADC1	0.0847013
	IDH3G	0.236635		LARP1P1	1.36973		PRAF2	-2.93279
	IDI1	-2.59788		LARP4	-0.59839		PRAG1	-1.6462
	IDI1P1	0.251041		LARP4B	-2.5998		PRAM1	0.722382
	IDI2	0.510057		LARP4P	1.13598		PRAME	1.04287
	IDI2-AS1	0.365702		LARP6	-1.98512		PRAMEF12	0
	IDNK	0.0627732		LARP7	2.74194		PRAMEF17	0
	IDO1	0.0554298		LARP7P1	0		PRAMEF20	0
	IDO2	-0.339014		LARP7P2	0		PRAMEF25	0
	IDS	-1.43185		LARP7P3	-0.964636		PRAMEF6	0
	IDSP1	0.723627		LARP7P4	0		PRAMEF8	1.13794
	IDUA	-0.81372		LARS2	-0.083957		PRAP1	0.330334
	IER2	-2.16438		LARS2-AS1	2.06715		PRB1	0
	IER3	-0.951513		LAS1L	0.57089		PRC1	-1.02816
	IER3IP1	0.33297		LASP1	-0.290144		PRCC	-1.40371
	IER5	-2.15437		LAT	0.78323		PRCD	-0.376239
	IER5L	-2.38346		LAT2	0.183423		PRCP	-0.217643
	IER5L-AS1	0.66568		LATS1	0.378048		PRDM1	-0.396131
	IFFO1	-0.231625		LATS2	2.82035		PRDM10	-1.1106
	IFFO2	-1.61345		LATS2-AS1	0		PRDM11	0.0670261
	IFI16	0.0974951		LAX1	1.08399		PRDM12	-0.566998
	IFI27	0.366467		LAYN	-1.08179		PRDM13	0.96791
	IFI27L1	0.238285		LBH	-3.25751		PRDM14	-0.874112
	IFI27L2	-0.346061		LBP	2.49151		PRDM15	-1.53462
	IFI30	-0.0548855		LBR	1.18164		PRDM16	-2.94705
	IFI35	-0.381923		LBX1	1.62964		PRDM2	-0.947322
	IFI44	1.20176		LBX1-AS1	-1.737		PRDM4	-1.03253
	IFI44L	0.775067		LBX2	0.754249		PRDM5	0.0714858
	IFI6	-0.812466		LBX2-AS1	1.2472		PRDM6	-0.356247
	IFIH1	0.555538		LCA5	3.13453		PRDM8	0.460589
	IFIT1	0.694119		LCA5L	0.770352		PRDM9	-0.595137
	IFIT1B	-2.5414		LCAT	0.299458		PRDX1	0.537834
	IFIT1P1	0.824122		LCE1A	-0.513388		PRDX2	1.20919
	IFIT2	1.63401		LCE1B	-0.523858		PRDX3	1.06911
	IFIT3	0.156897		LCE1C	0.907498		PRDX4	-0.119322
	IFIT5	0.252583		LCE1D	1.04342		PRDX5	2.40775
	IFIT6P	-0.0380322		LCE1E	0.927685		PRDX6	0.852951
	IFITM1	1.54114		LCE1F	0.815147		PREB	-2.95406
	IFITM10	2.60989		LCE2A	0		PRELID1	-2.76108
	IFITM2	0.268288		LCE2B	0.303562		PRELID2	-0.14064
	IFITM3	0.885782		LCE2C	-0.0939796		PRELID3A	1.96967
	IFITM3P3	-0.983365		LCE2D	0		PRELID3B	0.620085
	IFITM3P5	-1.4044		LCE3A	0		PRELP	-2.12893
	IFITM3P6	-1.75991		LCE3B	-0.069418		PREP	-0.784791
	IFITM4P	0.557813		LCE3C	-0.1952		PREPL	0.705122
	IFITM5	0.950262		LCE3D	0.0151763		PREX1	-4.79632
	IFITM8P	1.00915		LCE3E	0.688067		PREX2	4.63823
	IFITM9P	0.374342		LCE4A	0		PRF1	-1.11679
	IFNA1	-0.294674		LCE5A	1.69808		PRG2	0.65041
	IFNA10	1.17525		LCE6A	0.93335		PRG3	0
	IFNA11P	1.17632		LCK	-1.91673		PRG4	0.841541
	IFNA12P	3.69271		LCLAT1	-0.94335		PRH1	0
	IFNA13	1.30481		LCMT1	-1.43399		PRICKLE1	-0.410139
	IFNA14	1.4115		LCMT1-AS2	-0.606692		PRICKLE2	-3.41478
	IFNA16	1.4513		LCMT2	-0.614806		PRICKLE3	0.574078
	IFNA17	1.89532		LCN1	0.670663		PRICKLE4	0.410176
	IFNA2	0.743919		LCN10	1.54071		PRIM1	0.829755
	IFNA20P	-1.08643		LCN12	-0.664456		PRIM2	0.257449
	IFNA21	1.61017		LCN15	-0.305194		PRIMA1	0.0275454
	IFNA22P	0.121558		LCN1P1	-0.696752		PRIMPOL	0.627977
	IFNA4	0.762219		LCN1P2	0		PRKAA1	-0.136342
	IFNA5	0.887716		LCN2	1.04047		PRKAA2	1.6691
	IFNA6	-0.0668523		LCN6	2.78447		PRKAB1	-1.4412
	IFNA7	0.95222		LCN8	-0.46551		PRKAB2	2.07666
	IFNA8	0.244708		LCN9	3.89025		PRKACA	-1.59462
	IFNAR1	1.77931		LCNL1	-0.902407		PRKACB	0.736217
	IFNAR2	-0.853554		LCOR	1.02408		PRKAG1	0.740621
	IFNAR2-IL10RB	-1.95116		LCORL	2.23149		PRKAG2	-2.23701
	IFNB1	2.02615		LCP1	0.116689		PRKAG3	0.182356
	IFNE	1.10237		LCP2	0.197346		PRKAR1A	0.942091
	IFNG	-0.686745		LCT	0.352551		PRKAR1B	-0.849868
	IFNG-AS1	-2.2169		LCTL	2.66842		PRKAR2A	-1.26693
	IFNGR1	0.560981		LDB1	-1.05289		PRKAR2B	-1.39359
	IFNGR2	0.320553		LDB2	-1.05906		PRKCA	-0.574684
	IFNK	-0.0384239		LDB3	-0.30713		PRKCB	-1.51317
	IFNL1	-0.194759		LDHA	-1.66902		PRKCD	0.313651
	IFNL2	1.15626		LDHAL6A	1.6008		PRKCE	-2.34077
	IFNL3	0.172737		LDHAL6B	1.7383		PRKCG	0.0778701
	IFNL3P1	0.193618		LDHAL6CP	1.69178		PRKCH	-1.39757
	IFNL4	0.689947		LDHAL6DP	1.05687		PRKCI	-2.9527
	IFNLR1	1.29873		LDHAL6EP	0		PRKCQ	-0.551878
	IFNNP1	1.46541		LDHAL6FP	1.83286		PRKCSH	-3.76394
	IFNW1	0.151109		LDHAP1	0.334535		PRKCZ	-1.1314
	IFNWP15	-1.23468		LDHAP2	1.71285		PRKD1	1.48242
	IFNWP18	0.552255		LDHAP3	-0.198254		PRKD2	-0.776627
	IFNWP19	0.0585212		LDHAP4	1.4784		PRKD3	0.308257
	IFNWP2	1.23938		LDHAP5	-0.167272		PRKDC	2.30559
	IFNWP4	-0.223507		LDHAP7	1.48988		PRKG1	-0.332772
	IFNWP5	-1.63443		LDHB	-2.13209		PRKG2	-0.83812
	IFNWP9	-0.837716		LDHBP1	1.48114		PRKN	4.63407
	IFRD1	-0.0672051		LDHBP2	0.0047695		PRKRA	1.82582
	IFRD2	0.447776		LDHBP3	0.582086		PRKRIP1	1.73434
	IFT122	0.792569		LDHC	-0.048415		PRKX	-1.25003
	IFT122P2	-0.477633		LDHD	-0.593123		PRL	0.775237
	IFT140	1.82291		LDLR	2.05648		PRLH	0
	IFT172	-1.41588		LDLRAD1	0.74062		PRLHR	0.460623
	IFT20	-0.789238		LDLRAD2	-0.717626		PRLR	0.691084
	IFT22	-0.025312		LDLRAD3	0.268588		PRM1	-0.0763767
	IFT25	-1.48946		LDLRAD4	0.397332		PRM2	0.494764
	IFT27	-0.972107		LDLRAD4-AS1	0.0121691		PRM3	0
	IFT43	-0.127467		LDLRAP1	-1.09645		PRMT2	-0.699698
	IFT46	-0.254238		LDOC1	-2.35939		PRMT3	3.50135
	IFT52	0.334974		LEAP2	1.94277		PRMT5	-1.62108
	IFT56	-0.24352		LECT2	3.023		PRMT6	-0.14818
	IFT57	-1.43945		LEF1	-1.55219		PRMT7	0.00524881
	IFT57P1	-1.04427		LEF1-AS1	-1.92534		PRMT8	-1.25318
	IFT70A	-0.456805		LEFTY1	0.895191		PRMT9	2.78989
	IFT70B	0.835111		LEFTY2	-0.502253		PRND	-0.779733
	IFT74	2.08949		LEKR1	2.55289		PRNP	-1.45452
	IFT74-AS1	-1.35369		LELP1	0.96982		PROB1	-0.569115
	IFT80	-0.0210521		LEMD1	1.2124		PROC	1.01815
	IFT81	-0.353812		LEMD1-AS1	1.40636		PROCA1	2.27386
	IFT88	2.92436		LEMD2	-0.634145		PROCR	0.0644774
	IFTAP	-0.213263		LEMD3	-0.220195		PRODH	2.0737
	IGBP1	0.729315		LENEP	2.36585		PRODH2	0.192257
	IGBP1-AS1	1.65481		LENG1	0.197014		PROK1	1.09237
	IGBP1-AS2	-1.76881		LENG8	-1.58064		PROK2	-1.2111
	IGBP1P1	0.143075		LENG8-AS1	1.3363		PROKR1	-0.708513
	IGBP1P3	-2.39026		LENG9	-2.11304		PROKR2	-0.683668
	IGBP1P4	-0.909786		LEO1	-0.167466		PROM1	1.54211
	IGBP1P5	1.30739		LEP	1.84594		PROM2	0.693299
	IGDCC3	-1.27375		LEPR	-0.186737		PROP1	0.962753
	IGDCC4	0.925592		LEPROT	2.07686		PRORP	0.977732
	IGF1	-4.50726		LEPROTL1	-1.56572		PROS1	1.23808
	IGF1R	-1.00251		LETM1	-0.126616		PROSER1	0.115021
	IGF2	-0.262481		LETM1P2	1.2062		PROSER2	-0.27375
	IGF2-AS	0.772339		LETM2	2.203		PROSER3	0.0550426
	IGF2BP1	1.15168		LETMD1	-0.032955		PROX1	-0.185679
	IGF2BP2	0.868155		LEUTX	0.73173		PROX2	1.43396
	IGF2BP2-AS1	-1.76291		LFNG	1.99607		PROZ	3.28592
	IGF2BP3	-0.260894		LGALS1	-1.23855		PRPF18	0.996745
	IGF2R	0.246324		LGALS12	1.71862		PRPF19	-0.557416
	IGFALS	-0.883169		LGALS13	-1.19112		PRPF3	-1.79746
	IGFBP1	-1.33455		LGALS14	1.49033		PRPF31	0.999871
	IGFBP2	2.46567		LGALS16	-0.470878		PRPF38A	1.43433
	IGFBP3	-0.413408		LGALS17A	-0.152763		PRPF38B	2.33055
	IGFBP4	0.780995		LGALS2	-0.237636		PRPF39	1.20425
	IGFBP5	1.18792		LGALS3	3.952		PRPF4	-0.997899
	IGFBP6	0.648861		LGALS3BP	-0.728917		PRPF40A	1.84417
	IGFBP7	1.60071		LGALS4	1.16584		PRPF40B	0.191747
	IGFBP7-AS1	-0.487382		LGALS7	0.151797		PRPF6	2.54432
	IGFBPL1	-0.250192		LGALS7B	0.0679297		PRPF8	-5.6423
	IGFL1	-0.952841		LGALS8	-2.09305		PRPH	-0.276147
	IGFL1P1	-1.52416		LGALS8-AS1	2.09289		PRPH2	-1.3851
	IGFL1P2	0.894034		LGALS9	-1.13632		PRPS1	2.70316
	IGFL2	-0.19185		LGALS9B	1.82029		PRPS1L1	0
	IGFL2-AS1	-0.909035		LGALS9C	-0.495724		PRPS2	0.77684
	IGFL3	-0.987164		LGALS9DP	1.01012		PRPSAP1	-0.338883
	IGFL4	-0.544769		LGALSL	-0.462602		PRPSAP2	1.18531
	IGFLR1	-0.051112		LGI1	-0.147928		PRR11	-0.681768
	IGFN1	0.392363		LGI2	-1.29898		PRR12	-0.987273
	IGHA1	2.01876		LGI3	-1.56096		PRR13	-1.4068
	IGHA2	0.0774237		LGI4	-0.253048		PRR14	-2.85563
	IGHD	-0.724038		LGMN	-1.66743		PRR14L	-1.78014
	IGHD1-1	0		LGMNP1	0.24913		PRR15	-0.15243
	IGHD1-14	0		LGR4	2.5226		PRR15L	1.714
	IGHD1-20	0		LGR5	-0.734132		PRR16	0.0809874
	IGHD1-26	0		LGR6	-0.460505		PRR18	0.308185
	IGHD1-7	0		LGSN	1.49842		PRR19	0.710131
	IGHD1OR15-1A	0		LHB	0.245162		PRR22	-1.64162
	IGHD1OR15-1B	0		LHCGR	0.545648		PRR27	0
	IGHD2-15	0		LHFPL1	0.96096		PRR29	-0.992711
	IGHD2-2	0		LHFPL2	0.58474		PRR3	-1.8821
	IGHD2-21	0		LHFPL3	1.47926		PRR30	0.0726783
	IGHD2-8	0		LHFPL3-AS1	1.41702		PRR32	0.572785
	IGHD2OR15-2A	0		LHFPL4	-0.794797		PRR33	0.06128
	IGHD2OR15-2B	0		LHFPL5	-0.583868		PRR36	0.635572
	IGHD3-10	0		LHPP	-1.03242		PRR5	0.460289
	IGHD3-16	0		LHX1	2.07639		PRR5L	0.500699
	IGHD3-22	0		LHX2	1.81908		PRR7	-3.14391
	IGHD3-3	0		LHX3	1.68165		PRR9	1.42073
	IGHD3-9	0		LHX4	-0.249304		PRRC1	-1.60336
	IGHD3OR15-3A	0		LHX5	2.09936		PRRC2A	-1.72367
	IGHD3OR15-3B	0		LHX5-AS1	1.71517		PRRC2B	-2.52616
	IGHD4-11	0		LHX6	-1.18203		PRRC2C	-1.03593
	IGHD4-17	0		LHX8	2.05053		PRRG1	1.44333
	IGHD4-23	0		LHX9	0.330651		PRRG2	0.70114
	IGHD4-4	0		LIAS	-0.582367		PRRG3	1.28271
	IGHD4OR15-4A	0		LIF	3.44295		PRRG4	-0.207117
	IGHD4OR15-4B	0		LIFR	1.04427		PRRT1	-1.35078
	IGHD5-12	0		LIFR-AS1	-0.29142		PRRT2	1.76439
	IGHD5-18	0		LIG1	-1.31926		PRRT3	-1.28563
	IGHD5-24	0		LIG3	-1.03033		PRRT4	-0.330439
	IGHD5-5	0		LIG4	0.209555		PRRX1	0.980206
	IGHD5OR15-5A	0		LILRA1	-2.54247		PRRX2	-1.4751
	IGHD5OR15-5B	0		LILRA2	-0.800808		PRSS1	0.200522
	IGHD6-13	0		LILRA3	-0.160348		PRSS12	0.14714
	IGHD6-19	0		LILRA4	-2.19631		PRSS16	-0.487523
	IGHD6-25	0		LILRA5	3.35427		PRSS2	0.570773
	IGHD6-6	0		LILRA6	0.207564		PRSS21	0
	IGHD7-27	0		LILRB1	-1.05533		PRSS22	-2.46334
	IGHE	0.55193		LILRB2	-0.769602		PRSS23	0.118504
	IGHEP1	0		LILRB3	2.05699		PRSS27	2.15177
	IGHEP2	-1.94363		LILRB4	-1.46062		PRSS3	0.63112
	IGHG1	-0.221696		LILRB5	-0.348234		PRSS33	2.075
	IGHG2	0.859886		LILRP1	0		PRSS35	0.587928
	IGHG3	2.12904		LILRP2	-0.751461		PRSS36	0.23668
	IGHG4	-1.03568		LIM2	0.868347		PRSS37	0.825612
	IGHGP	1.63662		LIMA1	1.75582		PRSS38	0.721892
	IGHJ1	0		LIMCH1	-1.60274		PRSS41	1.48071
	IGHJ1P	0		LIMD1	1.67137		PRSS48	-0.916787
	IGHJ2	0		LIMD1-AS1	1.03082		PRSS50	0.284171
	IGHJ2P	0		LIMD2	0.104184		PRSS51	0.0873932
	IGHJ3	0		LIME1	0.411222		PRSS53	-0.196563
	IGHJ3P	0.820652		LIMK1	-1.12803		PRSS54	1.31077
	IGHJ4	0.786853		LIMK2	1.95389		PRSS55	-0.890752
	IGHJ5	0		LIMS1	2.70699		PRSS56	-0.750922
	IGHJ6	0.863302		LIMS2	-1.07829		PRSS57	1.0026
	IGHM	-2.06264		LIMS3	1.64888		PRSS58	0
	IGHMBP2	0.476876		LIN28A	0.959886		PRSS8	0.599704
	IGHV1-12	0		LIN28AP1	-0.119088		PRTG	1.60144
	IGHV1-14	0		LIN28AP2	0.646352		PRTN3	1.49674
	IGHV1-17	0.60433		LIN28B	2.02216		PRUNE1	-1.26179
	IGHV1-18	1.0097		LIN37	-0.0977684		PRUNE2	4.05297
	IGHV1-2	1.855		LIN52	1.04461		PRX	0.620318
	IGHV1-24	-1.16619		LIN54	-0.0709805		PRXL2A	1.50486
	IGHV1-3	0.237031		LIN7A	-0.914913		PRXL2B	2.67168
	IGHV1-45	-0.125961		LIN7B	-0.58439		PRXL2C	-0.0408272
	IGHV1-46	-0.205408		LIN7C	0.0231535		PSAP	-0.442154
	IGHV1-58	0.0752142		LIN9	1.88269		PSAPL1	0.794839
	IGHV1-67	0		LINC-PINT	1.85624		PSAT1	0.424943
	IGHV1-68	-0.47629		LINC-ROR	2.52315		PSCA	-2.40169
	IGHV1-69	-1.35916		LINC00028	1.17641		PSD	-2.81128
	IGHV1OR15-1	0.414278		LINC00029	-1.15595		PSD2	-1.35356
	IGHV1OR15-2	0		LINC00051	0.918457		PSD3	0.89939
	IGHV1OR15-3	0.0152122		LINC00052	1.09091		PSD4	-0.467348
	IGHV1OR15-4	0.558221		LINC00092	2.57611		PSEN1	-2.14501
	IGHV1OR15-6	-2.47227		LINC00102	0.964761		PSEN2	0.00050626
	IGHV1OR15-9	-0.169981		LINC00106	1.63311		PSENEN	0.934053
	IGHV1OR16-1	-1.33908		LINC00111	1.89055		PSIP1	2.6446
	IGHV1OR16-2	0		LINC00112	0.546005		PSKH1	-1.58756
	IGHV1OR16-3	0		LINC00113	1.73009		PSMA1	3.30161
	IGHV1OR16-4	0		LINC00114	0.132339		PSMA2	2.81019
	IGHV1OR21-1	0		LINC00115	-0.079985		PSMA3	3.27558
	IGHV2-26	0.903074		LINC00158	1.8205		PSMA4	2.42935
	IGHV2-5	1.98989		LINC00159	2.42073		PSMA5	1.29411
	IGHV2-70	0.226144		LINC00160	0		PSMA6	3.10622
	IGHV2OR16-5	0.614534		LINC00161	-0.200285		PSMA7	3.56097
	IGHV3-11	-0.882795		LINC00163	0.102312		PSMA8	1.67833
	IGHV3-13	1.10348		LINC00165	-0.19738		PSMB1	1.51487
	IGHV3-15	1.21923		LINC00173	3.21007		PSMB10	-0.0065409
	IGHV3-16	0		LINC00174	1.41344		PSMB11	-0.395847
	IGHV3-19	0		LINC00184	0.675043		PSMB2	-1.66898
	IGHV3-20	-0.200791		LINC00189	2.12022		PSMB3	1.28129
	IGHV3-21	-0.349491		LINC00200	1.53048		PSMB4	1.46701
	IGHV3-22	-0.877384		LINC00205	0.759766		PSMB5	-0.36493
	IGHV3-23	-1.32207		LINC00207	0.403411		PSMB6	1.24314
	IGHV3-25	0		LINC00208	0.866557		PSMB7	0.733736
	IGHV3-29	0		LINC00210	-0.56381		PSMB8	0.0334171
	IGHV3-30	0.882556		LINC00216	1.16372		PSMB9	-0.787554
	IGHV3-30-2	0.800564		LINC00221	1.50529		PSMC1	3.44161
	IGHV3-32	-1.47042		LINC00222	1.04553		PSMC2	-3.73308
	IGHV3-33	0.702344		LINC00226	0.702863		PSMC3	2.10661
	IGHV3-33-2	0		LINC00229	-1.10166		PSMC3IP	-0.933163
	IGHV3-35	-0.713729		LINC00235	0.761437		PSMC4	0.0374455
	IGHV3-36	0		LINC00237	-0.0379321		PSMC5	0.214187
	IGHV3-37	0.716603		LINC00240	0.791138		PSMC6	2.07247
	IGHV3-38	0.762719		LINC00242	-1.19171		PSMD1	1.17755
	IGHV3-41	0		LINC00243	-0.114206		PSMD10	1.3271
	IGHV3-42	1.06205		LINC00244	-1.20851		PSMD11	0.0215895
	IGHV3-43	1.04278		LINC00261	-0.739199		PSMD12	0.795926
	IGHV3-47	0.153614		LINC00265	0.0743897		PSMD13	-0.987482
	IGHV3-48	-1.2306		LINC00269	1.14922		PSMD14	3.66429
	IGHV3-49	-1.34223		LINC00272	0.113062		PSMD2	-1.04031
	IGHV3-50	0.844197		LINC00273	0.506796		PSMD3	-3.74411
	IGHV3-52	0.183977		LINC00276	0.569919		PSMD4	1.55332
	IGHV3-53	0.425909		LINC00278	0.68814		PSMD5	1.81245
	IGHV3-54	0		LINC00290	-1.44994		PSMD6	2.43422
	IGHV3-57	0		LINC00293	1.82855		PSMD7	-1.246
	IGHV3-6	0.607744		LINC00294	-1.31064		PSMD8	-1.26661
	IGHV3-60	0		LINC00297	-0.588169		PSMD9	-2.01171
	IGHV3-62	0		LINC00299	0.166961		PSME1	0.634482
	IGHV3-63	0		LINC00301	1.23931		PSME2	1.78056
	IGHV3-64	0.644597		LINC00302	1.71923		PSME3	1.38831
	IGHV3-65	0		LINC00303	0.247945		PSME4	4.23948
	IGHV3-66	0		LINC00304	1.28637		PSMF1	0.829183
	IGHV3-7	0.848878		LINC00305	1.60719		PSMG1	1.68382
	IGHV3-71	0		LINC00307	0.939219		PSMG2	-0.123263
	IGHV3-72	0.446273		LINC00308	1.9346		PSMG3	-0.056672
	IGHV3-73	0.952792		LINC00309	-0.581645		PSMG4	1.53741
	IGHV3-74	1.02433		LINC00310	0.923385		PSORS1C2	0.213486
	IGHV3-75	0.825905		LINC00311	2.35325		PSPC1	2.5322
	IGHV3-76	0.81604		LINC00313	0.29468		PSPH	-1.20249
	IGHV3-79	-0.963463		LINC00314	0.938603		PSPN	0.957882
	IGHV3OR15-7	-1.75678		LINC00315	1.60082		PSRC1	-1.62096
	IGHV3OR16-10	0		LINC00316	1.14405		PSTK	4.37558
	IGHV3OR16-11	0		LINC00317	-0.139892		PSTPIP1	-0.363614
	IGHV3OR16-12	1.63128		LINC00319	-1.38304		PSTPIP2	3.69876
	IGHV3OR16-13	0		LINC00320	-0.929957		PTAFR	-0.417476
	IGHV3OR16-15	-0.231901		LINC00322	-0.187267		PTAR1	-2.40119
	IGHV3OR16-6	0		LINC00323	1.40323		PTBP1	-2.75771
	IGHV3OR16-7	0		LINC00324	-0.482799		PTBP2	1.60721
	IGHV3OR16-8	-1.752		LINC00326	0.938521		PTBP3	2.66199
	IGHV3OR16-9	1.01174		LINC00327	-0.0698555		PTCD1	0.0753708
	IGHV4-28	0		LINC00328-2P	0		PTCD2	0.842719
	IGHV4-31	-0.304202		LINC00330	2.92653		PTCD3	1.10417
	IGHV4-34	-0.300193		LINC00331	0.973774		PTCH1	-1.62996
	IGHV4-39	1.32871		LINC00332	0		PTCH2	0.780372
	IGHV4-4	0.743375		LINC00333	3.0936		PTCHD1	-0.126551
	IGHV4-55	0		LINC00334	-0.127727		PTCHD3	0
	IGHV4-59	1.38642		LINC00336	-0.169054		PTCHD4	-2.25454
	IGHV4-61	0.558106		LINC00339	-0.409311		PTCRA	-0.605439
	IGHV4-80	0		LINC00342	1.00617		PTDSS1	2.67728
	IGHV4OR15-8	0		LINC00343	-1.53148		PTDSS2	-2.14374
	IGHV5-51	0		LINC00345	0.0519808		PTEN	1.47161
	IGHV5-78	0.269538		LINC00347	-0.787172		PTER	0.452422
	IGHV6-1	0		LINC00348	0.80294		PTF1A	-0.0012064
	IGHV7-27	0.814866		LINC00349	0		PTGDR	-1.5547
	IGHV7-34-1	-0.196453		LINC00351	1.63966		PTGDR2	-0.563239
	IGHV7-40	0		LINC00352	0		PTGDS	-0.626928
	IGHV7-56	0		LINC00353	2.39286		PTGER1	0.315944
	IGHV7-81	1.47329		LINC00354	-0.787362		PTGER2	-0.306622
	IGHVII-1-1	0		LINC00355	0.0738202		PTGER3	0.480564
	IGHVII-15-1	0		LINC00358	-0.0138387		PTGER4	0.42684
	IGHVII-22-1	0		LINC00359	1.76443		PTGES	0.505936
	IGHVII-26-2	0		LINC00362	0		PTGES2	-1.24404
	IGHVII-28-1	1.47919		LINC00363	-1.71815		PTGES3	0.640731
	IGHVII-30-1	0		LINC00364	1.32919		PTGES3L	-2.70926
	IGHVII-33-1	0		LINC00365	0.930018		PTGFR	0.149861
	IGHVII-40-1	-1.39232		LINC00366	1.07895		PTGFRN	-0.742007
	IGHVII-43-1	0.924432		LINC00368	0.973626		PTGIR	-0.342333
	IGHVII-44-2	0		LINC00370	0		PTGIS	-0.665923
	IGHVII-46-1	0		LINC00374	0		PTGR1	-1.95654
	IGHVII-49-1	0		LINC00375	0.212191		PTGR2	3.66581
	IGHVII-51-2	0.911925		LINC00376	0		PTGS1	0.438206
	IGHVII-53-1	0		LINC00377	0.315165		PTGS2	-4.43035
	IGHVII-60-1	-1.70179		LINC00378	-0.159817		PTH	1.62083
	IGHVII-62-1	0		LINC00379	1.53793		PTH1R	0.343754
	IGHVII-65-1	0		LINC00380	0		PTH2	-1.32312
	IGHVII-67-1	0		LINC00382	0.883634		PTH2R	0.64809
	IGHVII-74-1	0		LINC00383	0		PTHLH	-2.18112
	IGHVII-78-1	0		LINC00384	1.78385		PTK2	0.157873
	IGHVIII-11-1	0		LINC00385	0.496137		PTK2B	-0.697338
	IGHVIII-13-1	0		LINC00387	0		PTK6	-1.16779
	IGHVIII-16-1	-1.67348		LINC00388	0		PTK7	-1.86518
	IGHVIII-2-1	0.321111		LINC00390	0.948318		PTMA	-1.36982
	IGHVIII-22-2	0.184881		LINC00391	-0.565706		PTMS	-0.49254
	IGHVIII-25-1	0		LINC00392	0		PTN	0.165986
	IGHVIII-26-1	0		LINC00393	0.0627544		PTOV1	-3.15324
	IGHVIII-38-1	0		LINC00395	0.997699		PTP4A1	-0.412589
	IGHVIII-44	0.754754		LINC00396	0		PTP4A2	2.91609
	IGHVIII-47-1	0		LINC00397	-0.0362883		PTP4A3	-2.57102
	IGHVIII-5-1	-1.92412		LINC00398	-0.352008		PTPA	-1.15528
	IGHVIII-5-2	-1.70169		LINC00399	-0.705323		PTPDC1	0.18887
	IGHVIII-67-2	0.952893		LINC00400	0		PTPMT1	-0.455381
	IGHVIII-67-3	-1.39032		LINC00402	0.925117		PTPN1	-1.70727
	IGHVIII-67-4	0		LINC00404	-1.0074		PTPN11	-1.77524
	IGHVIII-76-1	0		LINC00408	0.0323932		PTPN12	-1.40156
	IGHVIII-82	0		LINC00410	1.20151		PTPN13	-2.83403
	IGHVIV-44-1	0.798738		LINC00411	0		PTPN14	0.00218762
	IGIP	0.898081		LINC00412	0.240121		PTPN18	-1.73038
	IGKC	-0.790484		LINC00415	0		PTPN2	1.34494
	IGKJ1	0		LINC00421	1.43328		PTPN20	1.98514
	IGKJ2	0		LINC00423	0.425236		PTPN21	-1.8105
	IGKJ3	0.990379		LINC00424	1.2781		PTPN22	1.07907
	IGKJ4	0.689772		LINC00426	0.640415		PTPN23	-1.88897
	IGKJ5	-0.653613		LINC00427	1.25058		PTPN3	0.139373
	IGKV1-12	0.109983		LINC00428	0		PTPN4	2.44017
	IGKV1-13	0		LINC00430	0.973626		PTPN5	-3.08508
	IGKV1-16	0.885816		LINC00431	-0.657566		PTPN6	-0.611959
	IGKV1-17	1.12804		LINC00433	0.384067		PTPN7	0.0108792
	IGKV1-22	1.17474		LINC00434	2.01737		PTPN9	0.621715
	IGKV1-27	1.21234		LINC00437	1.10686		PTPRA	-4.20445
	IGKV1-32	0		LINC00440	0.973774		PTPRB	-2.92443
	IGKV1-33	0.372101		LINC00442	0		PTPRC	-1.17548
	IGKV1-35	0		LINC00445	-0.103862		PTPRCAP	0.709684
	IGKV1-37	0		LINC00446	2.26379		PTPRD	2.37709
	IGKV1-39	-0.0596496		LINC00448	0		PTPRE	-1.12886
	IGKV1-5	0.954236		LINC00452	1.73942		PTPRF	-4.36906
	IGKV1-6	-1.12858		LINC00454	-0.668783		PTPRG	-0.951541
	IGKV1-8	-1.2743		LINC00456	-1.05597		PTPRH	2.6387
	IGKV1-9	1.10066		LINC00457	-0.59096		PTPRJ	-0.132627
	IGKV1D-12	-1.85285		LINC00458	0.916916		PTPRK	0.0666151
	IGKV1D-13	1.03276		LINC00459	-0.0938175		PTPRM	-1.07347
	IGKV1D-16	0		LINC00460	-1.96534		PTPRN	-2.08337
	IGKV1D-17	-0.98188		LINC00462	1.60815		PTPRN2	-2.96158
	IGKV1D-22	0.877951		LINC00463	0.223223		PTPRO	-2.09253
	IGKV1D-27	-1.87421		LINC00466	0.939169		PTPRQ	-0.406139
	IGKV1D-32	0		LINC00467	1.49998		PTPRR	0.397169
	IGKV1D-33	0		LINC00469	0.732487		PTPRS	-3.85757
	IGKV1D-35	0		LINC00470	1.17973		PTPRT	-1.60248
	IGKV1D-37	0		LINC00471	0.681357		PTPRU	-2.17073
	IGKV1D-39	0		LINC00472	2.1886		PTPRZ1	-0.731284
	IGKV1D-42	0.398444		LINC00474	1.86452		PTRH1	0.0262356
	IGKV1D-43	-0.496924		LINC00475	0.643709		PTRH2	1.95761
	IGKV1D-8	0.395507		LINC00477	1.01761		PTRHD1	-1.49631
	IGKV1OR-2	-0.846328		LINC00479	0.812784		PTS	2.88013
	IGKV1OR-3	-0.595275		LINC00482	-0.968286		PTTG1	0.988639
	IGKV1OR10-1	0.438317		LINC00484	0.739394		PTTG1IP	1.20843
	IGKV1OR2-1	0.0334378		LINC00485	2.37028		PTX3	-1.29266
	IGKV1OR2-108	1.07121		LINC00486	0.288632		PTX4	0.144512
	IGKV1OR2-11	0		LINC00487	1.12983		PUDP	-0.443007
	IGKV1OR2-118	-1.21349		LINC00488	-0.30949		PUF60	-2.25505
	IGKV1OR2-2	0.128201		LINC00489	0		PUM1	0.377328
	IGKV1OR2-3	0.998987		LINC00491	0.629375		PUM2	-2.36797
	IGKV1OR2-6	1.03298		LINC00492	0.845446		PUM3	1.64505
	IGKV1OR2-9	0		LINC00494	-2.20896		PURA	2.26488
	IGKV1OR22-1	0.661593		LINC00498	1.2492		PURB	0.846246
	IGKV1OR22-5	-1.48247		LINC00499	1.92639		PURG	1.73666
	IGKV1OR9-1	-1.15181		LINC00501	1.44695		PUS1	-0.0987364
	IGKV1OR9-2	-0.857691		LINC00502	1.05019		PUS10	2.7917
	IGKV2-10	-0.230138		LINC00504	-0.502058		PUS3	-1.45179
	IGKV2-14	0		LINC00507	-2.43931		PUS7	1.4826
	IGKV2-18	-0.887075		LINC00508	-2.55874		PUS7L	-1.30144
	IGKV2-19	0		LINC00511	1.36521		PUSL1	0.208558
	IGKV2-23	0.233125		LINC00517	0.805161		PVALB	2.05692
	IGKV2-24	-0.0311963		LINC00518	1.061		PVR	-1.30498
	IGKV2-26	-0.231416		LINC00519	0.909512		PVT1	1.81762
	IGKV2-28	0		LINC00520	2.1334		PWP1	-0.556667
	IGKV2-29	0		LINC00523	0.50474		PWP2	-1.05774
	IGKV2-30	1.41095		LINC00524	0.383079		PWWP2A	1.19171
	IGKV2-36	0		LINC00525	1.54606		PWWP2B	-0.403936
	IGKV2-38	0		LINC00526	-0.184759		PWWP3A	0.510151
	IGKV2-4	-1.73526		LINC00528	0.580626		PWWP3B	-1.38308
	IGKV2-40	0		LINC00529	-0.089061		PXDC1	0.379003
	IGKV2D-10	-1.59804		LINC00533	0.948407		PXDN	-2.13629
	IGKV2D-14	0		LINC00534	2.22983		PXK	1.32568
	IGKV2D-18	0		LINC00536	1.76827		PXMP2	2.527
	IGKV2D-19	0.911882		LINC00539	1.29994		PXMP4	-0.1905
	IGKV2D-23	0.24819		LINC00540	0.37467		PXN	-3.72213
	IGKV2D-24	1.30904		LINC00543	-0.384286		PXT1	2.22967
	IGKV2D-26	0.458178		LINC00544	-0.886581		PXYLP1	0.00429243
	IGKV2D-28	0		LINC00547	0		PYCARD	0.707898
	IGKV2D-29	-0.383621		LINC00550	1.0773		PYCR1	1.02671
	IGKV2D-30	0.853848		LINC00552	0.15234		PYCR2	0.784409
	IGKV2D-36	0.860102		LINC00554	0		PYGB	0.458287
	IGKV2D-38	0		LINC00555	0.162506		PYGL	0.553217
	IGKV2D-40	0		LINC00556	-0.158013		PYGM	1.60216
	IGKV2OR2-1	0		LINC00557	0.0807123		PYGO1	0.971104
	IGKV2OR2-10	0		LINC00558	2.20183		PYGO2	-1.82046
	IGKV2OR2-2	0.244515		LINC00559	0.813048		PYM1	0.0816802
	IGKV2OR2-7	0		LINC00561	1.18058		PYROXD1	1.83724
	IGKV2OR2-7D	0		LINC00562	1.18757		PYROXD2	-1.25862
	IGKV2OR2-8	0		LINC00563	0.801144		PYURF	0
	IGKV2OR22-3	0		LINC00564	0.484822		PYY	0
	IGKV2OR22-4	-0.165843		LINC00566	-0.80283		PZP	0.847863
	IGKV3-11	0.860531		LINC00567	0.504467		QDPR	0.898398
	IGKV3-15	1.21445		LINC00570	1.13205		QPCT	-1.54828
	IGKV3-20	0.709665		LINC00571	0.236154		QPCTL	-3.28937
	IGKV3-25	0		LINC00572	-0.00462963		QPRT	-0.480759
	IGKV3-31	0		LINC00574	2.31358		QRFP	-0.224781
	IGKV3-34	0		LINC00575	0.366385		QRFPR	0.396055
	IGKV3-7	1.13258		LINC00578	0.974021		QRICH1	-3.21142
	IGKV3D-11	0.547267		LINC00582	0.227432		QRICH2	0.74081
	IGKV3D-15	0		LINC00583	0		QRSL1	1.86565
	IGKV3D-20	-2.06571		LINC00587	-0.401791		QSER1	1.27812
	IGKV3D-25	0.260593		LINC00588	-0.643242		QSOX1	0.52871
	IGKV3D-31	0		LINC00589	0.529139		QSOX2	0.587608
	IGKV3D-34	0		LINC00592	-0.406244		QTRT1	-1.3581
	IGKV3D-7	-0.230902		LINC00595	0.854115		QTRT2	-0.337578
	IGKV3OR2-268	-0.0624251		LINC00596	1.02548		R3HCC1	0.00918869
	IGKV3OR2-5	0.640901		LINC00598	2.10005		R3HCC1L	0.616567
	IGKV3OR22-2	0		LINC00601	1.22791		R3HDM1	0.223304
	IGKV4-1	0.163814		LINC00602	-1.05554		R3HDM2	-0.914759
	IGKV5-2	0.811825		LINC00603	0		R3HDM4	-1.21242
	IGKV6-21	0		LINC00604	0		R3HDML	0.647157
	IGKV6D-21	0.544073		LINC00605	0.0485376		RAB10	-0.0957187
	IGKV6D-41	-0.0646694		LINC00606	0.34881		RAB11A	1.8402
	IGKV7-3	0		LINC00607	0.0866018		RAB11B	-2.38165
	IGLC1	-0.106977		LINC00608	-0.915942		RAB11FIP1	-2.0962
	IGLC2	0.685796		LINC00609	0.687949		RAB11FIP2	2.5759
	IGLC3	-0.594965		LINC00612	1.51394		RAB11FIP3	-0.258688
	IGLC4	0		LINC00613	0.871026		RAB11FIP4	-1.5433
	IGLC5	0		LINC00615	0.641436		RAB11FIP5	1.63327
	IGLC6	0		LINC00616	0.962396		RAB12	0.140633
	IGLC7	-1.34215		LINC00620	0.198407		RAB13	-1.59411
	IGLCOR22-1	0.10965		LINC00621	1.78821		RAB14	0.289318
	IGLCOR22-2	-1.91033		LINC00622	2.06447		RAB15	-1.25702
	IGLJ1	0		LINC00623	1.93611		RAB17	-0.499794
	IGLJ2	0		LINC00624	0.670194		RAB18	2.36014
	IGLJ3	-0.908257		LINC00626	-1.2322		RAB19	-0.412919
	IGLJ4	0		LINC00628	0.56754		RAB1A	0.737012
	IGLJ5	0		LINC00629	1.27666		RAB1B	-0.40326
	IGLJ6	0		LINC00630	1.65895		RAB20	0.202172
	IGLJ7	0		LINC00632	2.25863		RAB21	0.295879
	IGLL1	-0.00637664		LINC00635	0.829594		RAB22A	0.195766
	IGLL3P	0.0602392		LINC00636	-0.805673		RAB23	0.976567
	IGLL5	-1.3007		LINC00639	0.263871		RAB24	-1.59897
	IGLON5	0.203489		LINC00640	1.59681		RAB25	-1.13218
	IGLV1-36	-0.848625		LINC00641	0.281916		RAB26	0.488902
	IGLV1-40	-0.931796		LINC00642	-0.628406		RAB27A	-0.213588
	IGLV1-41	1.0203		LINC00644	0.518616		RAB27B	0.540665
	IGLV1-44	1.11006		LINC00645	0.142225		RAB28	2.34571
	IGLV1-47	1.30593		LINC00648	1.01706		RAB29	-0.698384
	IGLV1-50	-0.726558		LINC00649	2.05464		RAB2A	2.40855
	IGLV1-51	0.356031		LINC00652	2.16645		RAB2B	-0.721603
	IGLV1-62	0		LINC00654	0.714966		RAB30	3.98534
	IGLV10-54	0.337906		LINC00656	1.2991		RAB31	0.629846
	IGLV10-67	0		LINC00658	1.39738		RAB32	1.17242
	IGLV11-55	0.375872		LINC00659	-0.232334		RAB33A	4.02458
	IGLV2-11	-0.39903		LINC00661	0.0571751		RAB33B	0.287547
	IGLV2-14	0.623474		LINC00662	1.5178		RAB34	1.11756
	IGLV2-18	-0.231275		LINC00663	1.48383		RAB35	-0.814153
	IGLV2-23	0.635106		LINC00664	1.37134		RAB36	-2.2171
	IGLV2-28	0		LINC00665	0.811442		RAB37	1.44267
	IGLV2-33	0		LINC00667	0.176983		RAB38	-1.42394
	IGLV2-34	0		LINC00668	-0.329402		RAB39B	-0.267875
	IGLV2-5	0		LINC00670	-0.169535		RAB3A	-0.166606
	IGLV2-8	-1.66739		LINC00671	-1.12914		RAB3B	-1.26096
	IGLV3-1	1.7228		LINC00674	2.57744		RAB3C	-1.13362
	IGLV3-10	0.707307		LINC00676	0.0152716		RAB3D	-0.696253
	IGLV3-12	1.55957		LINC00677	0.406927		RAB3GAP1	2.79734
	IGLV3-13	0		LINC00678	0		RAB3GAP2	-3.3914
	IGLV3-15	0		LINC00680	1.38416		RAB3IL1	-2.07325
	IGLV3-16	0		LINC00681	0		RAB3IP	-1.83317
	IGLV3-17	0		LINC00682	0.175372		RAB40B	0.794894
	IGLV3-19	1.30318		LINC00683	-0.0498785		RAB40C	-0.204655
	IGLV3-2	1.07466		LINC00685	0.884918		RAB42	0.284943
	IGLV3-21	0.575319		LINC00686	0		RAB43	-2.75873
	IGLV3-22	0		LINC00687	-0.073031		RAB44	1.34845
	IGLV3-24	0		LINC00689	-0.42912		RAB4A	0.864542
	IGLV3-25	0.16795		LINC00690	-0.528629		RAB4B	1.73085
	IGLV3-26	0		LINC00691	-0.154021		RAB5A	0.759845
	IGLV3-27	0		LINC00692	0.462671		RAB5B	0.0362021
	IGLV3-29	0		LINC00698	0.738899		RAB5C	-2.97435
	IGLV3-30	0		LINC00700	0.182443		RAB5IF	-0.9103
	IGLV3-31	0		LINC00701	0.419352		RAB6A	1.99653
	IGLV3-32	0		LINC00702	1.54453		RAB6B	-0.976589
	IGLV3-4	0		LINC00703	0.124216		RAB7B	0.448832
	IGLV3-6	0		LINC00705	0.0463231		RAB8A	-0.476746
	IGLV3-7	0		LINC00708	0.588767		RAB8B	-0.338921
	IGLV3-9	-1.41452		LINC00709	0		RAB9B	0.411438
	IGLV4-3	0		LINC00710	-1.19526		RABAC1	2.73812
	IGLV4-60	0.686806		LINC00824	0.689588		RABEP1	2.78231
	IGLV4-69	0.969812		LINC00836	-1.10534		RABEP2	-0.325345
	IGLV5-37	-0.091409		LINC00837	0.902576		RABEPK	2.20131
	IGLV5-45	0.5682		LINC00838	0.154715		RABGAP1	2.43574
	IGLV5-48	-1.12965		LINC00839	0.0897069		RABGAP1L	3.42436
	IGLV5-52	0.919797		LINC00840	0.556443		RABGEF1	0.339998
	IGLV6-57	-0.233794		LINC00841	-2.19707		RABGGTA	-0.930433
	IGLV7-35	-1.65989		LINC00842	-1.00902		RABGGTB	1.49206
	IGLV7-43	0		LINC00844	0.779124		RABIF	-2.95408
	IGLV7-46	-0.940333		LINC00845	0.0992893		RABL3	1.46685
	IGLV8-61	-0.561657		LINC00847	0.568942		RABL6	-2.36265
	IGLV8OR8-1	-1.7991		LINC00851	0.408311		RAC1	-0.807631
	IGLV9-49	-0.895054		LINC00852	0.19941		RAC2	-2.10811
	IGLVI-20	0		LINC00853	1.1662		RAC3	0.947509
	IGLVI-38	-1.69438		LINC00857	1.1167		RACGAP1	-2.1415
	IGLVI-42	0.308767		LINC00858	2.22617		RACK1	-0.726029
	IGLVI-56	1.22746		LINC00861	0.520905		RAD1	0.738171
	IGLVI-63	0.797783		LINC00862	3.1167		RAD17	1.89622
	IGLVI-68	0.174169		LINC00863	0.788212		RAD18	3.79083
	IGLVI-70	0		LINC00865	1.37876		RAD21	1.07143
	IGLVIV-53	0		LINC00867	2.86881		RAD23A	0.327699
	IGLVIV-59	-0.359454		LINC00868	0.568781		RAD23B	-0.0320139
	IGLVIV-64	-1.01343		LINC00869	0.887851		RAD50	1.92791
	IGLVIV-65	0		LINC00870	-0.909293		RAD51	0.456352
	IGLVIV-66-1	0		LINC00871	0.61049		RAD51AP1	1.78202
	IGLVIVOR22-1	-0.25108		LINC00877	2.50507		RAD51AP2	1.1569
	IGLVIVOR22-2	0.0289241		LINC00879	-0.00608533		RAD51B	0.609896
	IGLVV-58	0.369572		LINC00880	0.740585		RAD51C	-0.61994
	IGLVV-66	0		LINC00881	1.03306		RAD51D	0.60825
	IGLVVI-22-1	0.784134		LINC00882	0.0104741		RAD52	0.587907
	IGLVVI-25-1	0		LINC00885	1.64775		RAD54B	-0.350094
	IGLVVII-41-1	0.521927		LINC00887	0.0935086		RAD54L	1.7121
	IGSF1	-0.121833		LINC00892	1.30276		RAD54L2	-1.54562
	IGSF10	0.886036		LINC00895	-1.12487		RAD9A	3.12685
	IGSF11	0.970077		LINC00896	-0.0528354		RAD9B	1.53243
	IGSF11-AS1	-0.235984		LINC00898	1.35879		RADIL	-1.47663
	IGSF21	-1.52783		LINC00899	1.64562		RADX	-0.376791
	IGSF21-AS1	0.380327		LINC00900	-1.44803		RAE1	-1.77471
	IGSF22	-2.74331		LINC00901	0.0765232		RAET1E	0.127373
	IGSF22-AS1	0.139001		LINC00903	0		RAF1	0.450106
	IGSF23	-1.4695		LINC00904	0.940579		RAG1	-1.55491
	IGSF3	1.42685		LINC00905	0.993747		RAG2	0.328369
	IGSF3P2	-1.46965		LINC00906	-0.81041		RAI1	-1.58845
	IGSF5	-0.106403		LINC00907	0.78035		RAI14	-0.344142
	IGSF6	-0.283358		LINC00910	-0.134846		RAI2	0.924972
	IGSF8	0.326885		LINC00911	-1.04326		RALA	-0.790591
	IGSF9	0.508613		LINC00917	-0.486891		RALB	1.27691
	IGSF9B	-0.678789		LINC00919	-1.00151		RALBP1	-0.367592
	IHH	-0.666652		LINC00920	-0.337573		RALGAPA1	1.819
	IHO1	1.53747		LINC00921	1.10773		RALGAPA2	2.55241
	IK	0.72916		LINC00922	0.207198		RALGAPB	0.647526
	IKBIP	1.65116		LINC00923	0.963157		RALGDS	-4.20604
	IKBKB	0.839751		LINC00924	0.563044		RALGPS1	-0.757014
	IKBKB-DT	0.451543		LINC00926	1.10079		RALGPS2	-1.05558
	IKBKE	-0.849462		LINC00927	0.384158		RALY	-2.04788
	IKBKE-AS1	-0.398369		LINC00928	-0.682404		RALYL	1.39878
	IKBKG	-2.16944		LINC00929	-0.0369012		RAMAC	1.61644
	IKBKGP1	0.309338		LINC00930	2.78751		RAMP1	-0.00261713
	IKZF1	1.55305		LINC00933	0.708184		RAMP2	-0.238385
	IKZF2	0.960079		LINC00934	-0.0317341		RAMP3	-0.862615
	IKZF3	-0.015529		LINC00937	2.72654		RAN	0.696566
	IKZF4	1.05127		LINC00938	1.24865		RANBP1	1.39825
	IKZF5	1.71659		LINC00939	-0.854398		RANBP10	0.247848
	IL10	-0.285365		LINC00940	-0.319925		RANBP17	2.61807
	IL10RA	-0.198647		LINC00941	1.23738		RANBP2	-2.73196
	IL10RB	1.5785		LINC00942	-0.0841152		RANBP3	-3.05017
	IL10RB-DT	1.34382		LINC00943	-1.56343		RANBP3L	-1.33055
	IL11	0.490179		LINC00944	0.00113009		RANBP6	0.653374
	IL11RA	2.42102		LINC00945	-0.29798		RANBP9	3.18256
	IL12A	2.26729		LINC00951	0.653201		RANGAP1	-1.33952
	IL12A-AS1	-0.743115		LINC00954	-1.35423		RANGRF	1.75087
	IL12B	-0.952433		LINC00955	1.51794		RAP1A	1.50013
	IL12RB1	1.2634		LINC00957	-1.31642		RAP1B	-0.118817
	IL12RB2	-0.570453		LINC00958	1.08681		RAP1GAP	-1.72123
	IL13	-1.42686		LINC00960	2.44644		RAP1GAP2	-1.16932
	IL13RA1	-0.526913		LINC00963	2.6636		RAP1GDS1	2.19734
	IL13RA2	0.385186		LINC00964	0.758577		RAP2A	-0.560583
	IL15	-0.240577		LINC00967	-0.706605		RAP2B	-1.73617
	IL15RA	0.308968		LINC00968	-0.308253		RAP2C	-0.940792
	IL16	0.533731		LINC00970	1.81865		RAPGEF1	-3.08923
	IL17A	-0.0105479		LINC00971	-0.964636		RAPGEF2	-2.07562
	IL17B	1.11631		LINC00972	0		RAPGEF3	-1.18505
	IL17C	-1.52812		LINC00973	1.89516		RAPGEF4	1.89684
	IL17D	0.999984		LINC00974	0		RAPGEF5	1.07544
	IL17F	-0.411153		LINC00987	0.329455		RAPGEF6	1.28322
	IL17RA	0.820877		LINC00989	0.982239		RAPGEFL1	-0.641441
	IL17RB	1.15685		LINC00992	0.646721		RAPH1	1.68002
	IL17RC	1.53786		LINC00993	0.03734		RAPSN	-0.042958
	IL17RD	0.0759005		LINC00994	1.7048		RARA	-1.41156
	IL17RE	-1.4429		LINC00996	-2.99431		RARB	-1.48266
	IL17REL	-0.225645		LINC00997	0.653426		RARG	-0.874618
	IL18	-0.484791		LINC01001	1.01653		RARRES1	-2.10062
	IL18BP	0.705908		LINC01002	0.645156		RARRES2	-0.60775
	IL18R1	0.527312		LINC01003	-0.965069		RARS2	4.76351
	IL18RAP	1.70273		LINC01005	1.05917		RASA1	1.80359
	IL19	1.90871		LINC01007	-0.602274		RASA2	1.76183
	IL1A	0.458338		LINC01010	-0.330448		RASA3	-1.6395
	IL1B	1.84111		LINC01011	0.99689		RASA4	0.295258
	IL1F10	0.513402		LINC01012	0.322465		RASAL1	-0.264853
	IL1R1	0.450338		LINC01013	0.979549		RASAL2	1.39331
	IL1R1-AS1	0.307195		LINC01014	0.248575		RASAL3	-2.35052
	IL1R2	0.633429		LINC01015	-0.30181		RASD1	-1.61471
	IL1RAP	-0.848553		LINC01016	0.32181		RASD2	-0.567021
	IL1RAPL1	0.727408		LINC01018	0.787588		RASEF	0.232538
	IL1RAPL2	0.0464256		LINC01019	-0.62462		RASGEF1A	-2.65329
	IL1RL1	2.02339		LINC01020	-0.0953504		RASGEF1B	2.66303
	IL1RL2	0.64869		LINC01022	0.272186		RASGEF1C	-0.31465
	IL1RN	0.486007		LINC01023	0.319373		RASGRF1	1.05383
	IL2	2.00087		LINC01028	-1.14463		RASGRF2	0.391684
	IL20	-0.957809		LINC01029	0.662645		RASGRP1	-1.76024
	IL20RA	1.12515		LINC01030	1.83659		RASGRP2	1.21311
	IL20RB	-0.778719		LINC01031	0.35446		RASGRP3	-1.63097
	IL20RB-AS1	0.43577		LINC01034	1.40148		RASGRP4	2.36676
	IL21	-1.3962		LINC01035	-0.815789		RASIP1	-0.194632
	IL21-AS1	0.567877		LINC01036	1.32971		RASL10A	-0.335215
	IL21R	0.72875		LINC01038	-0.0100073		RASL10B	-2.00814
	IL21R-AS1	-0.411491		LINC01039	1.3151		RASL11A	-3.49989
	IL22	-0.506568		LINC01040	0		RASL11B	-0.287344
	IL22RA1	1.9074		LINC01043	0		RASL12	-2.14378
	IL22RA2	0.442176		LINC01044	0.751198		RASSF1	-1.55313
	IL23A	-0.241475		LINC01046	-0.898385		RASSF10	-0.99211
	IL23R	0.189471		LINC01047	0		RASSF2	-1.88119
	IL24	-0.863519		LINC01048	0		RASSF3	1.17093
	IL25	1.28313		LINC01049	0.879533		RASSF4	0.799854
	IL26	-0.49467		LINC01050	-0.0822136		RASSF5	0.884526
	IL27	1.06192		LINC01052	0		RASSF6	-1.14461
	IL27RA	2.54137		LINC01053	2.23134		RASSF7	-0.747073
	IL2RA	1.83498		LINC01054	0		RASSF8	-0.0387034
	IL2RB	-0.496303		LINC01055	-0.47081		RASSF9	-1.78262
	IL2RG	0.346427		LINC01056	-0.199334		RAVER1	-2.20407
	IL3	-0.241734		LINC01058	0.579279		RAVER2	-0.0637448
	IL31	0.488254		LINC01060	1.53823		RAX	-1.06047
	IL31RA	-1.07844		LINC01063	1.17357		RB1	0.437851
	IL32	0.270721		LINC01065	0		RB1CC1	2.9987
	IL33	-0.0417459		LINC01066	0		RBAK	0.428504
	IL34	-1.18531		LINC01067	0		RBBP4	1.14441
	IL36A	-0.0713446		LINC01068	2.07406		RBBP5	1.47433
	IL36B	-0.202422		LINC01069	0.959444		RBBP6	0.0755437
	IL36G	-0.0678726		LINC01070	0		RBBP7	-0.836232
	IL36RN	-1.63557		LINC01072	-1.03858		RBBP8	1.94668
	IL37	-0.777419		LINC01074	0		RBBP8NL	0
	IL3RA	0.434849		LINC01075	0		RBBP9	-0.00508912
	IL4	-0.979061		LINC01076	0.479057		RBCK1	-0.435333
	IL4I1	0.296681		LINC01077	0		RBFA	1.93
	IL4R	-0.497364		LINC01078	0		RBFOX1	1.31248
	IL5	-1.23592		LINC01079	0		RBFOX2	0.334424
	IL5RA	1.60754		LINC01081	0		RBFOX3	-1.25461
	IL6	-0.140264		LINC01082	-0.0357857		RBIS	2.98169
	IL6R	-1.39903		LINC01085	0.35114		RBKS	0.387815
	IL6R-AS1	-0.537575		LINC01087	1.47858		RBL1	-1.29975
	IL6RP1	0.829232		LINC01088	1.19384		RBL2	-0.425005
	IL6ST	0.461887		LINC01089	1.81367		RBM10	-2.54802
	IL6ST-DT	-1.27346		LINC01090	-0.725927		RBM11	2.98217
	IL6STP1	-0.233748		LINC01091	-0.868756		RBM12	1.2266
	IL7	-0.983043		LINC01093	-1.09515		RBM14	-1.27063
	IL7R	1.33448		LINC01094	0.265765		RBM15	-1.19557
	IL9	-0.610455		LINC01095	-0.744348		RBM15B	-3.26189
	IL9R	0.373763		LINC01096	1.62662		RBM17	-0.767538
	IL9RP1	-0.129745		LINC01097	-1.11197		RBM18	0.0387383
	IL9RP2	0.257414		LINC01098	-2.05342		RBM19	-3.96575
	IL9RP3	0.343962		LINC01099	-1.51955		RBM20	-0.603868
	IL9RP4	-0.286157		LINC01100	0		RBM22	-0.169931
	ILDR1	2.08087		LINC01101	-0.635255		RBM24	-1.78219
	ILDR2	-2.38142		LINC01102	-0.39158		RBM25	3.63798
	ILF2	0.685445		LINC01103	1.55778		RBM26	3.02011
	ILF2P1	0.0183557		LINC01104	0.909738		RBM27	1.11919
	ILF2P2	0.403748		LINC01106	0.978726		RBM28	-3.59788
	ILF3	0.227531		LINC01107	0.500625		RBM3	4.44434
	ILF3-DT	1.64259		LINC01108	0.196971		RBM33	1.24913
	ILK	-0.240581		LINC01111	0.597194		RBM34	3.7244
	ILKAP	-0.869509		LINC01115	0.425865		RBM38	-0.952021
	ILRUN	1.34923		LINC01116	0.56729		RBM39	2.21193
	ILVBL	3.4549		LINC01117	-0.983871		RBM4	2.72474
	ILVBL-AS1	1.69022		LINC01118	-0.34053		RBM41	1.90653
	IMMP1L	-0.367827		LINC01120	0.22184		RBM42	2.48668
	IMMP2L	-0.00229959		LINC01121	-0.0153612		RBM43	0.656921
	IMMT	-0.649738		LINC01122	1.52807		RBM44	0.867187
	IMMTP1	-0.525367		LINC01123	-0.0479872		RBM45	-1.70047
	IMP3	0.144242		LINC01124	0.649951		RBM46	1.02456
	IMP3P2	-0.0609863		LINC01126	-0.888143		RBM47	1.87673
	IMP4	-0.168145		LINC01127	-0.0515934		RBM48	3.35622
	IMPA1	-0.428434		LINC01128	-0.500151		RBM4B	-0.770563
	IMPA1P1	-2.26653		LINC01132	2.31875		RBM5	2.0196
	IMPA2	-0.0445216		LINC01133	0.682482		RBM6	2.32149
	IMPACT	2.77235		LINC01134	1.31217		RBM7	2.27134
	IMPDH1	1.16378		LINC01138	0.989121		RBM8A	-0.105227
	IMPDH1P10	-0.13267		LINC01139	-1.34657		RBMS1	0.262197
	IMPDH1P11	-2.41177		LINC01140	0.138701		RBMS2	-1.6993
	IMPDH1P4	0.934889		LINC01141	-0.0763761		RBMS3	0.290309
	IMPDH1P5	-0.691343		LINC01142	0.658419		RBMX	0.378897
	IMPDH1P6	-0.207336		LINC01143	0		RBMX2	0.501377
	IMPDH1P8	-2.05222		LINC01144	0.26042		RBMXL1	-0.273011
	IMPDH1P9	-2.08374		LINC01149	0.194766		RBMXL2	0
	IMPDH2	2.12999		LINC01150	1.85073		RBP1	-1.40836
	IMPG1	-0.179302		LINC01151	2.17046		RBP2	-2.01358
	IMPG2	-1.36075		LINC01152	-0.947099		RBP3	-0.663254
	INA	-1.42608		LINC01153	0		RBP4	-0.125687
	INAFM1	-1.84043		LINC01159	0.778872		RBP7	0.0324787
	INAFM2	1.81214		LINC01160	-0.0541454		RBPJ	-0.0207523
	INAVA	-0.612999		LINC01162	0		RBPJL	0.69247
	INCA1	0.398235		LINC01164	0.90236		RBPMS	-0.0445941
	INCENP	0.457185		LINC01165	0.567964		RBPMS2	-1.24995
	INE1	1.67947		LINC01166	1.18537		RBSN	-1.13907
	INF2	-1.58069		LINC01168	0.168042		RBX1	2.80691
	ING1	1.23194		LINC01169	0.981638		RC3H1	0.12332
	ING2	-1.55973		LINC01170	0.549935		RC3H2	0.244407
	ING2-DT	-0.361075		LINC01177	0		RCAN1	1.77764
	ING3	-0.465938		LINC01179	1.27725		RCAN2	0.982173
	ING4	0.895008		LINC01180	1.4401		RCAN3	1.01462
	ING5	-1.34745		LINC01181	-0.101401		RCBTB1	1.76686
	INGX	-1.86253		LINC01182	2.57081		RCBTB2	1.40586
	INHA	-0.605503		LINC01186	-0.109133		RCC1	2.37435
	INHBA	0.866921		LINC01187	0.123312		RCC1L	1.39865
	INHBA-AS1	-0.8298		LINC01189	-0.51656		RCC2	-5.01332
	INHBB	0.770353		LINC01191	1.16934		RCCD1	2.22057
	INHBC	-0.57186		LINC01192	0.489889		RCE1	-1.6507
	INHBE	1.9871		LINC01193	-0.169846		RCHY1	-0.203624
	INHCAP	-1.29645		LINC01194	0		RCL1	-3.06432
	INIP	1.07555		LINC01195	0.845446		RCN1	0.0248679
	INKA1	0.309855		LINC01198	-1.16813		RCN2	1.5357
	INKA2	1.24424		LINC01201	0		RCN3	-1.12214
	INKA2-AS1	-1.24336		LINC01203	1.06126		RCOR1	-1.37144
	INMT	0.135797		LINC01204	0.112454		RCOR2	-0.157287
	INO80	-0.612772		LINC01205	0		RCOR3	2.75952
	INO80-AS1	-0.822686		LINC01206	0.346708		RCSD1	0.00828692
	INO80B	-2.47321		LINC01208	1.01062		RCVRN	2.25548
	INO80C	-1.58238		LINC01209	0.74361		RD3	-1.24759
	INO80D	0.640871		LINC01210	0.202132		RD3L	1.01831
	INO80D-AS1	-1.25803		LINC01213	0.690421		RDH10	0.0748112
	INO80E	-0.259773		LINC01214	0.959277		RDH11	1.63883
	INPP1	-0.00970946		LINC01215	0.954342		RDH12	0.222678
	INPP4A	0.907262		LINC01216	0.786569		RDH13	2.15028
	INPP4B	-2.40673		LINC01217	1.14987		RDH14	2.87714
	INPP5A	-0.754986		LINC01218	-0.440719		RDH16	0.825403
	INPP5B	0.782096		LINC01219	0		RDH5	-2.09675
	INPP5D	1.42716		LINC01220	1.90746		RDH8	-0.162909
	INPP5E	-0.754757		LINC01221	1.02582		RDM1	0.00971911
	INPP5F	0.36427		LINC01222	0.382694		RDX	0.0922668
	INPP5J	-1.6069		LINC01224	0.756682		REC114	2.44757
	INPP5K	-0.115467		LINC01226	-0.174306		REC8	-0.282989
	INPPL1	0.30109		LINC01227	1.65491		RECK	-0.622729
	INS	-0.705918		LINC01228	0		RECQL	1.48306
	INS-IGF2	0.0311067		LINC01231	0.279251		RECQL4	0.830078
	INSC	0.0490185		LINC01232	0.847758		RECQL5	-1.00661
	INSIG1	-0.588782		LINC01233	-0.56843		REEP1	0.688237
	INSIG2	1.32467		LINC01234	0.529586		REEP2	-3.43614
	INSL3	-0.259208		LINC01235	1.31796		REEP3	-1.35297
	INSL4	0.0738433		LINC01237	1.08512		REEP4	0.527682
	INSL5	0.436998		LINC01239	0.346013		REEP5	-0.0696241
	INSL6	-0.98483		LINC01241	-0.309288		REEP6	-2.37697
	INSM1	1.14095		LINC01242	0.244276		REG3A	0.121091
	INSM2	0.28284		LINC01243	1.24291		REG3G	-1.3092
	INSR	-1.62799		LINC01247	0		REG4	1.65904
	INSRR	-0.0494456		LINC01248	0.720428		REL	0.475557
	INSYN1	0.98258		LINC01249	0		RELA	-4.60322
	INSYN1-AS1	0.469166		LINC01250	1.18391		RELB	-1.03123
	INSYN2A	-1.94978		LINC01252	-0.298736		RELCH	2.3526
	INSYN2B	0.362644		LINC01254	-0.137583		RELL1	-0.518072
	INTS1	0.302121		LINC01255	-0.109978		RELL2	-0.483794
	INTS10	0.0874514		LINC01256	0		RELN	-1.3799
	INTS11	1.19877		LINC01257	0.0337362		RELT	0.834105
	INTS12	-0.915494		LINC01258	1.42167		REM1	-0.380087
	INTS13	0.345313		LINC01259	0		REM2	-1.07862
	INTS14	0.392058		LINC01262	0		RENBP	-1.44488
	INTS15	1.95679		LINC01264	0		REP15	0.405482
	INTS2	1.43426		LINC01266	-0.209716		REPIN1	-2.21369
	INTS3	0.0834528		LINC01267	2.17151		REPS1	0.369994
	INTS4	-0.0408704		LINC01269	0		REPS2	0.495545
	INTS4P1	-1.51189		LINC01270	0.294975		RER1	-1.08235
	INTS5	-0.0106484		LINC01271	1.09303		RERE	1.47754
	INTS6	-3.59298		LINC01273	0.323278		RERG	1.42231
	INTS6-AS1	2.00081		LINC01276	-1.14027		RERGL	0.310081
	INTS6L	-1.28443		LINC01277	0.644109		RESF1	0.104794
	INTS6L-AS1	1.32754		LINC01278	1.00953		RESP18	-0.308039
	INTS6P1	2.29472		LINC01280	0.973774		REST	-0.957984
	INTS7	-0.749763		LINC01281	0.295713		RET	-1.55988
	INTS8	-1.17585		LINC01282	-0.609353		RETN	2.37294
	INTS9	-0.645349		LINC01284	1.36782		RETNLB	1.31912
	INTS9-AS1	0.0321095		LINC01285	0.908457		RETREG1	1.13026
	INTU	-0.604171		LINC01287	0		RETREG2	-1.74836
	INVS	-1.60904		LINC01288	0		RETREG3	-0.363972
	IP6K1	0.720231		LINC01289	0.00556204		RETSAT	0.719131
	IP6K2	-0.805443		LINC01290	1.89158		REV1	-0.550977
	IP6K3	1.50013		LINC01291	0.820676		REV3L	1.46118
	IPCEF1	-1.61052		LINC01297	0		REX1BD	-0.991237
	IPMK	-0.940674		LINC01298	0.845576		REXO1	-3.39836
	IPMKP1	1.00866		LINC01299	-1.4273		REXO2	1.88936
	IPO11	0.634832		LINC01300	-0.334858		REXO4	0.136364
	IPO13	0.252207		LINC01301	0.518224		REXO5	-0.0624275
	IPO4	-0.213081		LINC01304	0.302256		RFC1	-2.05598
	IPO5	1.23136		LINC01305	0.932051		RFC2	0.360697
	IPO5P1	-2.11514		LINC01307	0		RFC3	1.09901
	IPO7	-0.0716161		LINC01309	0.845446		RFC4	0.487911
	IPO7P1	0.684166		LINC01310	0.23682		RFC5	1.09219
	IPO7P2	0.93962		LINC01311	0.169924		RFESD	0.800574
	IPO8	0.315109		LINC01312	-0.202799		RFFL	0.583274
	IPO8P1	-1.20112		LINC01315	0.566185		RFK	0.936641
	IPO9	1.53421		LINC01318	0.116213		RFLNA	-0.0533164
	IPO9-AS1	1.26969		LINC01320	1.08774		RFLNB	-1.39998
	IPP	3.0639		LINC01322	0.677692		RFNG	-1.91176
	IPPK	-0.793924		LINC01324	1.71516		RFPL4B	-0.494859
	IPPKP1	-0.422228		LINC01326	0		RFT1	3.30784
	IQANK1	-0.70559		LINC01327	0		RFTN1	-1.01513
	IQCA1	-1.33251		LINC01331	1.34961		RFTN2	-3.06866
	IQCA1-AS1	-0.919037		LINC01333	-1.00468		RFWD3	0.125081
	IQCB1	1.77164		LINC01337	0.216667		RFX1	-1.41718
	IQCB2P	0.901754		LINC01339	0.269793		RFX2	-2.61317
	IQCC	-1.51243		LINC01340	0.401263		RFX3	0.28693
	IQCD	-1.48665		LINC01341	1.31387		RFX4	-2.96685
	IQCE	-0.930818		LINC01342	-1.0392		RFX5	0.622014
	IQCF1	-0.319177		LINC01343	-0.93144		RFX6	0
	IQCF2	-0.245148		LINC01344	-0.0521712		RFX7	1.44671
	IQCF3	-0.821286		LINC01346	-1.19364		RFX8	1.70768
	IQCF4P	-0.0977851		LINC01347	-1.09896		RFXANK	-1.32626
	IQCF5	-0.756049		LINC01348	-0.0919348		RFXAP	0.535857
	IQCF5-AS1	0.891684		LINC01349	-0.733634		RGCC	2.06722
	IQCF6	-0.419798		LINC01350	-0.650701		RGL1	-2.64085
	IQCG	0.75533		LINC01352	1.1657		RGL2	-0.540754
	IQCH	-0.531387		LINC01353	-0.287408		RGL3	-0.832843
	IQCH-AS1	0.745041		LINC01354	1.00543		RGMA	-0.182733
	IQCJ	-2.20763		LINC01355	0.76041		RGMB	0.364948
	IQCJ-SCHIP1	1.02575		LINC01356	1.04165		RGN	3.90805
	IQCJ-SCHIP1-AS1	0.0414848		LINC01359	-0.576842		RGP1	-3.39174
	IQCK	0.802075		LINC01360	0.798042		RGR	-2.15263
	IQCM	0.0998792		LINC01361	1.30806		RGS1	2.48969
	IQCN	-0.885856		LINC01362	-0.170769		RGS10	1.64828
	IQGAP1	2.41227		LINC01363	-0.96886		RGS11	3.44806
	IQGAP2	-0.468215		LINC01364	0.892675		RGS12	-3.03775
	IQGAP3	-0.282502		LINC01365	0.821588		RGS13	0.26909
	IQSEC1	-0.42175		LINC01366	0.586461		RGS14	-1.06165
	IQSEC2	-0.726476		LINC01370	0.752139		RGS16	-0.316926
	IQSEC3	-2.1352		LINC01375	0.871026		RGS17	0.846334
	IQSEC3-AS1	-0.325061		LINC01376	-0.896346		RGS18	1.78317
	IQSEC3-AS2	-0.473783		LINC01377	0		RGS19	-3.74082
	IQSEC3P1	0.37427		LINC01378	1.33884		RGS2	-2.49452
	IQUB	0.448073		LINC01385	0		RGS20	-2.57629
	IRAG1	-1.35769		LINC01386	0.119095		RGS21	-1.19263
	IRAG1-AS1	-1.61141		LINC01387	-1.50946		RGS22	-0.592801
	IRAG2	-0.210403		LINC01388	1.20382		RGS3	-0.93364
	IRAIN	-1.5713		LINC01389	0.215933		RGS4	-0.681876
	IRAK1	-0.644365		LINC01391	-0.391239		RGS5	-1.63437
	IRAK1BP1	0.364308		LINC01392	-1.14027		RGS6	-0.974593
	IRAK2	1.41633		LINC01393	0.424064		RGS7	2.36568
	IRAK3	2.01986		LINC01395	1.00243		RGS7BP	-0.739489
	IRAK4	3.28165		LINC01396	1.48086		RGS8	-2.68793
	IREB2	1.34992		LINC01397	1.24258		RGS9	-0.634399
	IRF1	1.57531		LINC01398	-0.216505		RGS9BP	-0.219113
	IRF2	-1.82729		LINC01399	1.63385		RGSL1	3.41364
	IRF2BP1	0.438711		LINC01400	0		RHAG	-0.659326
	IRF2BP2	0.674938		LINC01405	2.78971		RHBDD1	-0.140714
	IRF2BPL	-0.314478		LINC01410	-1.10617		RHBDD2	-1.00317
	IRF3	2.05798		LINC01411	0.378639		RHBDD3	-0.777335
	IRF4	-0.0330975		LINC01412	-0.493236		RHBDF1	-1.28172
	IRF5	2.19403		LINC01413	0		RHBDF2	-1.8046
	IRF5P1	-0.042657		LINC01419	0.0640143		RHBDL1	-0.266847
	IRF6	2.33129		LINC01424	-1.20185		RHBDL2	1.22138
	IRF7	-0.0241807		LINC01425	-0.76531		RHBDL3	-0.811583
	IRF8	-0.723879		LINC01426	0.902565		RHCG	-0.0898178
	IRF9	0.2728		LINC01428	-0.939119		RHD	1.88788
	IRGC	-0.886094		LINC01431	0.373544		RHEB	-2.39769
	IRGM	-1.3504		LINC01432	0.798843		RHEBL1	1.31415
	IRGQ	-0.764361		LINC01442	-1.08669		RHNO1	-0.648492
	IRS1	-0.373379		LINC01448	-0.327595		RHO	-2.1922
	IRS2	-1.14831		LINC01449	-0.309352		RHOA	2.60994
	IRS3P	-0.770642		LINC01465	0.768584		RHOB	0.859505
	IRS4	0.197212		LINC01467	0.0708186		RHOBTB1	-2.54301
	IRS4-AS1	-0.212415		LINC01477	0.462887		RHOBTB2	-2.09522
	IRX1	1.50683		LINC01482	0.162903		RHOBTB3	1.4304
	IRX1P1	0.673756		LINC01487	-0.0213288		RHOC	-2.85142
	IRX2	-0.100223		LINC01490	-1.15487		RHOD	-1.97318
	IRX3	-0.728671		LINC01492	-0.140306		RHOF	-2.89458
	IRX4	1.37305		LINC01497	0.654489		RHOG	-0.366825
	IRX5	1.32877		LINC01500	0.972175		RHOH	-0.496812
	IRX6	1.49993		LINC01503	-0.921504		RHOJ	-2.03139
	ISCA1	0.740913		LINC01504	-0.863447		RHOQ	-0.809048
	ISCA1P1	0.221002		LINC01505	0.962388		RHOT1	1.25148
	ISCA1P2	-0.306088		LINC01511	-0.331938		RHOT2	-2.50553
	ISCA1P3	-0.746517		LINC01512	-0.158992		RHOU	1.97059
	ISCA1P4	1.67805		LINC01514	-1.03627		RHOV	-0.0330352
	ISCA1P6	-0.0692115		LINC01516	1.09332		RHPN1	-1.16773
	ISCA1P7	-0.576078		LINC01520	0.21487		RHPN2	-0.237242
	ISCA2	-0.865593		LINC01521	1.85047		RIBC1	0.13527
	ISCA2P1	0.61972		LINC01523	-0.845787		RIBC2	-1.41982
	ISCU	0.745904		LINC01530	-0.561199		RIC1	0.521372
	ISCUP1	0.276914		LINC01531	2.0244		RIC3	1.24356
	ISG15	0.857042		LINC01532	-0.791021		RIC8A	-1.01742
	ISG20	1.47419		LINC01533	-0.859801		RIC8B	1.88941
	ISG20L2	-3.2742		LINC01535	1.26913		RICTOR	0.478194
	ISG20L2P2	-1.24284		LINCMD1	1.01012		RIDA	3.55588
	ISL1	0.44965		LINGO1	-1.3972		RIF1	0.271365
	ISL2	0.845555		LINGO2	0.117786		RIIAD1	0.303896
	ISLR	0.928877		LINGO3	-1.37856		RILP	1.37119
	ISLR2	0.113658		LINGO4	0.384971		RILPL1	-0.837744
	ISM1	2.68243		LIPA	-1.48419		RILPL2	-0.344375
	ISM1-AS1	-1.4989		LIPC	-0.810809		RIMBP2	-1.98417
	ISM2	-0.373008		LIPE	-0.282913		RIMBP3	-0.0322033
	ISOC1	1.59537		LIPE-AS1	2.16363		RIMKLA	0.319587
	ISOC2	1.96497		LIPF	2.16459		RIMKLB	1.7986
	IST1	0.464767		LIPG	-1.51602		RIMS1	1.92791
	ISX	0.0130475		LIPH	0.216985		RIMS2	2.39041
	ISY1	2.50129		LIPI	-0.520648		RIMS3	-1.1903
	ISY1-RAB43	-2.48054		LIPJ	-1.27538		RIMS4	-5.43775
	ISYNA1	0.368361		LIPK	0.387541		RIN1	-1.52545
	ITCH	1.60346		LIPM	2.4461		RIN2	0.372627
	ITCH-AS1	0.315199		LIPN	2.20553		RIN3	-1.90345
	ITCH-IT1	1.69377		LIPT1	1.48953		RING1	-1.77191
	ITFG1	-1.4299		LIPT1P1	0		RINL	-1.03998
	ITFG1-AS1	-0.931767		LIPT2	-0.458976		RINT1	2.91457
	ITFG2	-0.709357		LITAF	-1.20484		RIOK1	1.11454
	ITFG2-AS1	-2.22076		LIX1	-0.2953		RIOK3	3.30917
	ITGA1	1.1169		LIX1L	-1.21167		RIOX1	-1.46521
	ITGA10	0.615842		LKAAEAR1	-0.470557		RIOX2	-0.472661
	ITGA11	0.718755		LL0XNC01-250H12.3	1.5936		RIPK1	-0.743449
	ITGA2	2.77003		LL22NC01-81G9.3	0		RIPK2	0.756874
	ITGA2-AS1	0.553502		LL22NC03-63E9.3	2.20077		RIPK3	-0.111636
	ITGA2B	-2.22186		LLGL1	-0.846474		RIPK4	0.819843
	ITGA3	-2.85773		LLGL2	0.16084		RIPOR1	-1.25488
	ITGA4	-1.64023		LLPH	1.21843		RIPOR2	-2.07008
	ITGA5	0.977252		LLPHP1	0		RIPOR3	-1.01218
	ITGA6	0.903591		LLPHP2	0		RIPPLY1	0.357446
	ITGA6-AS1	-1.20497		LMAN1	0.497554		RIPPLY2	2.28493
	ITGA7	0.285346		LMAN1L	1.73974		RIPPLY3	1.15778
	ITGA8	-1.50129		LMAN2	-1.03913		RIT1	-0.313039
	ITGA9	-1.23188		LMAN2L	2.05584		RIT2	1.0758
	ITGA9-AS1	0.505525		LMBR1	-0.409659		RITA1	-1.63288
	ITGAD	2.04115		LMBR1L	0.857422		RLBP1	-1.9175
	ITGAE	1.76427		LMBRD1	-0.652948		RLF	-1.00205
	ITGAEP1	-1.93877		LMBRD2	-0.45518		RLIM	0.648747
	ITGAL	0.803612		LMCD1	-0.806013		RLN1	2.08884
	ITGAM	-0.674889		LMCD1-AS1	0.499723		RLN3	-0.0271724
	ITGAV	1.47899		LMF1	1.42847		RMC1	-0.0569471
	ITGAX	-0.684361		LMF1-AS1	0.267618		RMDN1	4.05594
	ITGB1	1.47156		LMF2	-1.02121		RMDN2	0.793257
	ITGB1-DT	0.361869		LMLN	-0.0909517		RMDN3	-0.464794
	ITGB1BP1	-0.797393		LMLN-AS1	0.415977		RMI1	0.980578
	ITGB1BP2	2.02818		LMNA	2.17611		RMI2	1.00322
	ITGB1P1	1.45452		LMNB1	1.80305		RMND1	-2.01041
	ITGB2	1.16531		LMNB2	-0.740649		RMND5A	-0.777495
	ITGB2-AS1	-2.23561		LMNTD1	0.54034		RMND5B	-2.51217
	ITGB3	0.448817		LMNTD2	-0.346935		RMRP	-1.62952
	ITGB3BP	1.24652		LMO1	1.52199		RN7SK	-0.656561
	ITGB4	2.09596		LMO2	-1.56565		RNASE1	0.74145
	ITGB5	0.452418		LMO3	0.526608		RNASE10	0.893376
	ITGB5-AS1	-1.00752		LMO4	-1.78098		RNASE11	0
	ITGB6	-1.63539		LMO7	0.558947		RNASE12	0.209054
	ITGB7	1.27793		LMO7-AS1	0.441912		RNASE13	1.25001
	ITGB8	0.013843		LMO7DN	1.10728		RNASE4	-0.0994652
	ITGBL1	1.3881		LMOD1	0.881174		RNASE6	1.54362
	ITIH1	0.225398		LMOD2	2.49011		RNASE9	0
	ITIH2	0.0899552		LMOD3	-0.867158		RNASEH1	3.39885
	ITIH3	-0.72521		LMTK2	-0.737646		RNASEH2A	3.37091
	ITIH4	-0.0437089		LMTK3	-0.478757		RNASEH2B	4.28934
	ITIH4-AS1	-0.982926		LMX1A	1.51027		RNASEH2C	-1.11389
	ITIH5	-2.22075		LMX1B	-0.547715		RNASEK	-0.203265
	ITIH6	0.279077		LNP1	-0.907819		RNASEL	0.621655
	ITK	-0.218757		LNPEP	-0.0323411		RND1	1.26635
	ITLN1	0.442424		LNX1	-0.580691		RND2	-1.24999
	ITLN2	0.399497		LNX1-AS1	0		RND3	-2.03134
	ITM2A	0.717323		LNX1-AS2	0		RNF10	-2.87787
	ITM2B	4.13232		LNX2	1.68855		RNF103	2.78394
	ITM2BP1	-0.350135		LOH12CR2	1.8787		RNF11	1.11678
	ITM2C	0.881725		LONP1	-1.25741		RNF111	-0.0275377
	ITPA	-0.568132		LONP2	2.25014		RNF112	-0.398538
	ITPK1	0.631529		LONRF1	1.68512		RNF114	-2.47859
	ITPK1-AS1	0.547006		LONRF2	-1.16785		RNF115	1.84054
	ITPK1P1	-0.144884		LONRF2P1	0		RNF121	-0.428289
	ITPKA	-0.18001		LONRF2P2	0		RNF122	1.00093
	ITPKB	1.3921		LONRF3	2.57071		RNF123	-2.47977
	ITPKB-AS1	-2.26667		LOX	1.95397		RNF125	-1.34279
	ITPKB-IT1	-0.100332		LOXHD1	-1.10347		RNF126	-2.90236
	ITPKC	-0.973003		LOXL1	1.26037		RNF128	0.000491498
	ITPR1	-0.85838		LOXL1-AS1	0.842558		RNF13	1.12686
	ITPR1-DT	-1.05904		LOXL2	0.907707		RNF130	2.38767
	ITPR2	-1.92166		LOXL3	-1.50103		RNF133	0.363688
	ITPR2-AS1	-1.46954		LOXL4	-0.851506		RNF135	0.0920893
	ITPR3	1.52481		LPA	1.52709		RNF138	0.701995
	ITPRID1	-1.93066		LPAL2	2.70884		RNF139	2.02106
	ITPRID2	-0.837317		LPAR1	0.957061		RNF14	1.31311
	ITPRID2-DT	0.274961		LPAR2	-1.06763		RNF141	2.90925
	ITPRIP	-0.335162		LPAR3	2.69466		RNF144A	-1.56192
	ITPRIP-AS1	-0.443131		LPAR4	0.36026		RNF144B	-2.34775
	ITPRIPL1	0.59602		LPAR5	-2.9206		RNF145	1.90372
	ITPRIPL2	-0.812767		LPAR6	-2.53557		RNF146	1.14074
	ITSN1	0.497141		LPCAT1	0.779701		RNF148	-0.19263
	ITSN2	1.03636		LPCAT2	-0.523673		RNF149	-1.44367
	IVD	2.2053		LPCAT2BP	2.41646		RNF150	-0.202547
	IVL	-0.473146		LPCAT3	0.572685		RNF151	-0.205083
	IVNS1ABP	0.440746		LPCAT4	-0.683448		RNF152	0.89034
	IWS1	2.01187		LPGAT1	-1.66737		RNF157	-2.42403
	IYD	-1.40188		LPIN1	1.86029		RNF166	-3.13579
	IZUMO1	1.55045		LPIN2	-0.0851211		RNF167	-1.59449
	IZUMO1R	1.04604		LPIN3	-0.240191		RNF168	0.0235605
	IZUMO2	0.638397		LPL	0.854107		RNF169	2.30989
	IZUMO3	-0.52933		LPO	0.246398		RNF17	0.613636
	IZUMO4	0.00483479		LPP	3.27216		RNF170	2.28545
	JADE1	0.458857		LPP-AS1	0		RNF180	-0.230569
	JADE2	1.1541		LPP-AS2	-1.38819		RNF181	0.198404
	JADE3	1.12591		LPXN	-0.317989		RNF182	1.36248
	JAG1	0.0501723		LRAT	2.64029		RNF183	0.478168
	JAG2	0.458451		LRBA	1.27132		RNF185	0.0434297
	JAGN1	-0.959977		LRCH1	0.553493		RNF186	0
	JAK1	0.548521		LRCH2	1.65111		RNF187	-1.9833
	JAK2	1.08761		LRCH3	1.47934		RNF19A	0.470991
	JAK3	2.14016		LRCH4	0.540792		RNF19B	-0.448094
	JAKMIP1	-0.616157		LRCOL1	-0.285617		RNF2	1.54983
	JAKMIP1-DT	0.605922		LRFN1	-0.433991		RNF20	-1.13133
	JAKMIP2	-0.267952		LRFN2	-1.4531		RNF207	1.86444
	JAKMIP2-AS1	-1.13943		LRFN3	-0.355478		RNF208	-0.510732
	JAKMIP3	-0.622926		LRFN4	0.745794		RNF212	-0.0265848
	JAKMIP3-AS1	0.0602526		LRFN5	1.65336		RNF213	-2.29205
	JAM2	-1.13196		LRG1	2.38579		RNF214	3.33295
	JAM3	1.41525		LRGUK	1.76952		RNF215	-0.00907808
	JAML	0.796083		LRIF1	2.16419		RNF216	0.278623
	JARID2	0.408215		LRIG1	2.64576		RNF217	-1.58286
	JARID2-AS1	0.49548		LRIG2	0.488719		RNF220	-1.82827
	JAZF1	-1.2165		LRIG3	-0.690033		RNF222	0.670987
	JAZF1-AS1	0.182309		LRIT1	1.99821		RNF224	0
	JCAD	0.98431		LRIT2	2.13605		RNF225	-0.600017
	JCADP1	-1.86597		LRIT3	0.279238		RNF227	1.75879
	JCHAIN	-1.53214		LRP1	-0.608928		RNF24	1.2274
	JCHAINP1	-1.57629		LRP10	2.71249		RNF25	-1.9048
	JDP2	-1.36777		LRP11	-0.321117		RNF26	-0.676775
	JDP2-AS1	0.242507		LRP12	-1.55986		RNF31	-0.0959106
	JHY	0.0328254		LRP1B	1.41167		RNF32	-0.777296
	JKAMP	0.717608		LRP2	-1.63585		RNF34	3.48826
	JMJD1C	-2.22275		LRP2BP	2.67262		RNF38	1.35065
	JMJD1C-AS1	0.0817238		LRP3	-0.402181		RNF39	0.101148
	JMJD4	0.58938		LRP4	1.93851		RNF4	-1.11213
	JMJD6	-1.94122		LRP4-AS1	-0.0431296		RNF40	-2.92289
	JMJD7	2.0664		LRP5	-0.250464		RNF41	-1.51736
	JMJD7-PLA2G4B	0.270212		LRP5L	0.90502		RNF43	1.51007
	JMJD8	-1.24482		LRP6	0.401602		RNF44	-2.41593
	JMY	0.194793		LRP8	-2.62671		RNF5	-1.19299
	JOSD1	-1.43695		LRPAP1	-1.32438		RNF6	-5.36929
	JOSD2	1.3835		LRPPRC	-2.84403		RNF7	0.729273
	JPH1	2.02165		LRR1	2.31243		RNF8	0.0960388
	JPH2	1.65462		LRRC1	1.39703		RNFT1	-1.31111
	JPH3	-0.402047		LRRC10	0.763751		RNFT2	-2.43035
	JPH4	-0.771252		LRRC10B	0.885907		RNGTT	1.76057
	JPT1	0.355951		LRRC14	-1.48024		RNH1	0.372294
	JPT2	0.623433		LRRC14B	-1.08776		RNLS	2.47296
	JPX	-1.13523		LRRC15	-0.398025		RNMT	2.06602
	JRK	1.67764		LRRC17	-1.65036		RNPC3	2.37543
	JRKL	-1.03497		LRRC18	-0.108644		RNPEP	-3.24605
	JRKL-AS1	1.18901		LRRC19	1.99608		RNPEPL1	0.300566
	JSRP1	-0.606612		LRRC2	0.440318		RNPS1	0.755483
	JTB	0.317027		LRRC2-AS1	0.827888		RNU11	0.557807
	JTBP1	-1.32243		LRRC20	-0.917662		RNU12	-1.60422
	JUN	0.88626		LRRC23	0.0683833		RNY1	0.794906
	JUN-DT	0.111138		LRRC24	-1.55167		RNY3	0.57925
	JUNB	-2.27497		LRRC25	-0.85801		RO60	1.98007
	JUND	-0.302297		LRRC26	1.20892		ROBO1	-0.684833
	JUP	0.560979		LRRC27	-1.3412		ROBO2	0.203646
	KAAG1	-1.18753		LRRC28	-0.190797		ROBO3	0.112189
	KALRN	-0.263881		LRRC3	0.520117		ROBO4	0.808047
	KANK1	1.0594		LRRC30	0.663845		ROCK1	2.1695
	KANK1P1	-0.282022		LRRC31	0.908761		ROCK2	0.232235
	KANK2	0.553106		LRRC32	0.852094		ROGDI	0.833148
	KANK3	1.62665		LRRC34	1.95052		ROM1	0.594528
	KANK4	0.17206		LRRC34P1	2.0623		ROMO1	1.43922
	KANSL1	-0.0622232		LRRC34P2	0		ROPN1	-0.688169
	KANSL1-AS1	1.4644		LRRC36	1.15139		ROPN1L	-0.384209
	KANSL1L	1.4562		LRRC37A	-0.951344		ROR1	0.714289
	KANSL1L-AS1	-1.55091		LRRC37A11P	-0.555368		ROR2	-2.37968
	KANSL2	0.561686		LRRC37A12P	1.38481		RORA	1.26926
	KANSL3	0.197966		LRRC37A13P	0		RORB	0.699392
	KANTR	-0.987582		LRRC37A14P	1.69718		RORC	-0.0208123
	KARS1	0.174477		LRRC37A15P	0.453882		ROS1	1.55005
	KARS1P1	-1.40112		LRRC37A16P	1.45509		RP1	-0.575427
	KARS1P2	-1.17912		LRRC37A17P	1.6461		RP1L1	-0.58777
	KARS1P3	0.698701		LRRC37A2	1.16039		RP2	1.00875
	KASH5	-0.465137		LRRC37A3	0.632972		RP9	2.57792
	KAT14	0.965524		LRRC37A4P	1.41245		RPA1	2.04857
	KAT2A	-0.665351		LRRC37A5P	2.35908		RPA2	0.690919
	KAT2B	-0.757698		LRRC37A6P	0.210154		RPA3	3.68014
	KAT5	-0.389651		LRRC37A7P	-0.21209		RPAIN	1.67078
	KAT6A	-0.354519		LRRC37B	2.65655		RPAP1	0.330571
	KAT6B	-0.548628		LRRC37BP1	0.685696		RPAP2	2.0783
	KAT7	-0.171937		LRRC38	0.814256		RPAP3	2.01112
	KAT7P1	0.109554		LRRC39	1.53941		RPE	0.36166
	KAT8	0.0629326		LRRC3B	1.00893		RPE65	2.98051
	KATNA1	0.760019		LRRC3C	1.86592		RPF1	-2.30083
	KATNAL1	-2.82047		LRRC4	-1.23394		RPF2	0.770908
	KATNAL2	-1.09102		LRRC40	0.617163		RPGR	5.53708
	KATNB1	-1.52953		LRRC41	-0.48336		RPGRIP1	1.18864
	KATNBL1	0.917879		LRRC42	0.833548		RPGRIP1L	2.01545
	KATNBL1P1	1.18273		LRRC43	-0.876909		RPH3A	-0.821467
	KATNBL1P2	0.186062		LRRC45	-0.346181		RPH3AL	-1.97437
	KATNBL1P3	-1.45933		LRRC46	-2.3962		RPIA	0.971688
	KATNBL1P4	0.158744		LRRC47	-2.53284		RPL10	0.611519
	KATNBL1P5	0.820286		LRRC49	0.503457		RPL10A	-0.0634944
	KATNBL1P6	-0.870815		LRRC4B	-1.45167		RPL10L	-0.304552
	KATNIP	0.0062881		LRRC4C	0.71744		RPL11	0.312426
	KAZALD1	0.937767		LRRC52	-0.21316		RPL12	0.642523
	KAZN	-3.2338		LRRC53	-0.438755		RPL13	0.430187
	KAZN-AS1	-0.616132		LRRC55	-2.19893		RPL13A	1.4864
	KBTBD11	-1.59833		LRRC56	-0.616758		RPL14	1.6822
	KBTBD11-AS1	0.333149		LRRC57	-0.389245		RPL15	3.34945
	KBTBD11-OT1	-1.15931		LRRC58	3.23386		RPL17	0.95196
	KBTBD12	-2.37368		LRRC59	-1.50533		RPL18	0.558087
	KBTBD13	0.631321		LRRC61	0.816002		RPL18A	0.13085
	KBTBD2	-1.23086		LRRC63	-0.242402		RPL19	-0.266872
	KBTBD3	-0.153016		LRRC66	1.81168		RPL21	0.45499
	KBTBD4	0.69124		LRRC69	1.88352		RPL22	1.87531
	KBTBD6	2.72039		LRRC7	-0.369682		RPL22L1	0.982107
	KBTBD7	1.92207		LRRC70	0.390857		RPL23	3.53464
	KBTBD8	-0.743176		LRRC71	0.0438276		RPL23A	-1.13752
	KC6	0.293501		LRRC72	1.52566		RPL24	0.880873
	KCMF1	-0.515669		LRRC73	-2.31165		RPL26	2.34023
	KCNA1	-2.05791		LRRC74A	-0.887983		RPL27	-1.22749
	KCNA10	-0.416428		LRRC74B	1.46053		RPL27A	1.13248
	KCNA2	0.356672		LRRC75A	-0.248548		RPL28	-2.92927
	KCNA3	0.403007		LRRC75B	-0.830099		RPL29	-2.9603
	KCNA4	1.30662		LRRC8A	0.913244		RPL3	2.79295
	KCNA5	-0.170562		LRRC8B	-0.796139		RPL30	2.08487
	KCNA6	1.00005		LRRC8C	-1.20616		RPL31	-2.86728
	KCNA7	-0.831431		LRRC8D	-0.702878		RPL32	0.627727
	KCNAB1	1.65124		LRRC8E	0.759312		RPL34	2.09343
	KCNAB1-AS1	-0.211675		LRRC9	0.390367		RPL35	0.715474
	KCNAB1-AS2	-0.848994		LRRCC1	2.08731		RPL35A	0.949944
	KCNAB2	-0.814895		LRRD1	0.146884		RPL36	-0.0167956
	KCNAB3	-0.137078		LRRFIP1	3.67029		RPL36A	1.67655
	KCNB1	-2.76263		LRRFIP1P1	1.90144		RPL36AL	0.98646
	KCNB2	-4.21688		LRRFIP2	2.85102		RPL37	-0.246092
	KCNC1	-0.451292		LRRIQ1	1.42643		RPL37A	1.44384
	KCNC2	-1.23696		LRRIQ3	1.88435		RPL38	-1.97657
	KCNC3	-1.64628		LRRIQ4	3.60219		RPL39	1.98569
	KCNC4	-1.86533		LRRK1	-0.497197		RPL39L	-0.0841384
	KCNC4-DT	-0.357087		LRRK2	-0.224646		RPL3L	-0.221985
	KCND1	1.86065		LRRN1	-0.924562		RPL4	1.11888
	KCND2	0.387807		LRRN2	-0.73056		RPL41	-0.180022
	KCND3	-1.23034		LRRN3	-0.699538		RPL5	1.05163
	KCND3-AS1	0.0771072		LRRN4	0.701734		RPL6	-2.39246
	KCND3-IT1	-0.864099		LRRN4CL	0.98438		RPL7	1.56534
	KCNE1	0.854703		LRRTM1	-0.995261		RPL7A	0.90021
	KCNE2	-1.02281		LRRTM2	0.267757		RPL7L1	-0.336248
	KCNE3	1.299		LRRTM3	-1.27056		RPL8	-0.389818
	KCNE4	0.830431		LRRTM4	-1.11911		RPL9	-0.4166
	KCNE5	-1.48586		LRSAM1	-0.749479		RPLP0	0.168668
	KCNF1	-2.04149		LRTM1	3.28122		RPLP1	-2.39719
	KCNG1	-0.715772		LRTM2	-1.2996		RPLP2	1.60037
	KCNG2	0.160288		LRTOMT	-0.842691		RPN1	-1.93966
	KCNG3	-2.30587		LRWD1	-2.03637		RPN2	-1.63225
	KCNG4	0.743124		LSAMP	2.49065		RPP14	0.623803
	KCNH1	-0.543371		LSAMP-AS1	-0.722386		RPP21	-0.781288
	KCNH1-IT1	-1.63067		LSG1	-1.13602		RPP25	-0.826339
	KCNH2	1.29945		LSM1	-0.635359		RPP25L	-2.93432
	KCNH3	-1.94414		LSM10	-1.75887		RPP30	3.62496
	KCNH4	0.24263		LSM11	0.110685		RPP38	2.49661
	KCNH5	0.309083		LSM12	-0.0657631		RPP40	-0.556097
	KCNH6	0.244494		LSM12P1	0.339798		RPPH1	-1.91903
	KCNH7	-0.219145		LSM14A	2.07166		RPRD1A	2.61628
	KCNH7-AS1	-0.689133		LSM14B	-2.35728		RPRD1B	0.485397
	KCNH8	1.41978		LSM1P1	0.532391		RPRD2	-1.69888
	KCNIP1	-0.849718		LSM1P2	0		RPRM	0.122212
	KCNIP1-AS1	-0.877539		LSM2	-0.958022		RPRML	-2.32913
	KCNIP1-OT1	-1.29859		LSM3	-0.813656		RPS10	0.636965
	KCNIP2	-1.27622		LSM3P2	0		RPS11	1.73019
	KCNIP2-AS1	0.174331		LSM3P3	0.580152		RPS12	1.36982
	KCNIP3	-5.14121		LSM3P4	0		RPS13	-1.12427
	KCNIP4	-0.878253		LSM3P5	0.610378		RPS14	2.7072
	KCNJ1	0.93642		LSM4	-1.26437		RPS15	0.262109
	KCNJ10	0.0362483		LSM5	-1.26448		RPS15A	1.78426
	KCNJ11	0.796887		LSM6	0.468968		RPS16	-2.10848
	KCNJ12	0.737964		LSM6P2	0		RPS17	-0.175893
	KCNJ13	-0.599271		LSM7	-0.997068		RPS18	2.25777
	KCNJ14	1.1368		LSM8	-0.00132123		RPS19	1.00867
	KCNJ15	0.417547		LSMEM1	1.35122		RPS19BP1	0.0439734
	KCNJ16	-3.47902		LSMEM2	0.293394		RPS2	-1.04474
	KCNJ18	0.933725		LSP1	1.51336		RPS20	1.57467
	KCNJ2	0.247048		LSP1P2	-1.00724		RPS21	0.0707694
	KCNJ2-AS1	-0.129251		LSP1P3	-1.11214		RPS23	2.03162
	KCNJ3	2.54133		LSR	-2.36125		RPS24	1.30972
	KCNJ4	0.55094		LSS	1.08418		RPS25	0.4479
	KCNJ5	-0.766443		LST1	-2.90318		RPS26	-3.51458
	KCNJ5-AS1	-0.695337		LTA	1.02845		RPS27	1.77666
	KCNJ6	-0.287302		LTA4H	0.850516		RPS27A	2.15775
	KCNJ6-AS1	0.980774		LTB	0.597476		RPS27L	1.78338
	KCNJ8	-1.00059		LTB4R	2.92904		RPS28	1.04267
	KCNJ9	1.77188		LTB4R2	1.17994		RPS29	0.385309
	KCNK1	-2.57979		LTBP1	1.05732		RPS3	3.58014
	KCNK10	0.680101		LTBP2	1.32613		RPS4X	0.872436
	KCNK12	-0.763647		LTBP3	0.0567075		RPS5	-1.42076
	KCNK13	-0.344362		LTBP4	-0.679093		RPS6	3.22326
	KCNK15	1.63078		LTBR	0.349096		RPS6KA1	-1.21687
	KCNK15-AS1	-0.971074		LTC4S	-0.759846		RPS6KA2	-2.81932
	KCNK16	0.780898		LTF	-1.95645		RPS6KA3	0.028997
	KCNK17	0.0367932		LTK	1.67892		RPS6KA4	-0.340768
	KCNK18	1.4642		LTN1	0.3155		RPS6KA5	-0.164004
	KCNK2	-0.689		LTV1	1.73028		RPS6KA6	1.17515
	KCNK3	-0.63384		LTV1P1	0		RPS6KB1	3.62913
	KCNK4	-2.34359		LUC7L	0.673647		RPS6KB2	-0.457715
	KCNK4-CATSPERZ	0.857678		LUC7L2	-0.550796		RPS6KC1	0.0572913
	KCNK5	-0.441906		LUC7L3	1.69412		RPS6KL1	-1.93058
	KCNK6	1.598		LUCAT1	-0.016947		RPS7	-1.82346
	KCNK7	-1.40663		LUM	0.20021		RPS8	0.990777
	KCNK9	0.549136		LURAP1	-1.6091		RPS9	1.86393
	KCNMA1	-1.41231		LURAP1L	-1.04718		RPSA	-1.70544
	KCNMA1-AS1	-0.429637		LURAP1L-AS1	0.865245		RPTN	-2.34495
	KCNMA1-AS2	-0.540434		LUZP1	2.29728		RPTOR	-0.39827
	KCNMA1-AS3	-1.3907		LUZP2	-0.601884		RPUSD1	-2.34809
	KCNMB1	-0.383033		LUZP4	0.284158		RPUSD2	-0.926318
	KCNMB2	-0.307094		LUZP4P1	0		RPUSD3	0.196334
	KCNMB2-AS1	-3.20671		LVRN	2.27704		RPUSD4	0.0547254
	KCNMB3	0.157826		LXN	-1.07797		RRAD	-2.03137
	KCNMB3P1	-0.267407		LY6D	1.50766		RRAGA	-1.37993
	KCNMB4	-0.995527		LY6E	-1.95558		RRAGB	1.58583
	KCNN1	-1.97628		LY6G5B	-0.0362678		RRAGC	1.28617
	KCNN2	-2.11925		LY6G5C	0.995024		RRAGD	0.35463
	KCNN3	0.602461		LY6G6C	1.26472		RRAS	1.14591
	KCNN4	0.968507		LY6G6D	0.675451		RRAS2	1.62015
	KCNQ1	1.63283		LY6G6E	0.0122538		RRBP1	-2.33862
	KCNQ1-AS1	-0.546766		LY6G6F	1.06122		RREB1	-1.16888
	KCNQ1DN	1.70896		LY6H	0.9609		RRH	0.919495
	KCNQ1OT1	-0.866774		LY6K	2.3159		RRM1	0.660714
	KCNQ2	-0.435843		LY75	-0.67392		RRM2	-1.22992
	KCNQ2-AS1	-0.216695		LY75-CD302	2.12118		RRM2B	1.37061
	KCNQ3	-0.0279325		LY86	-3.20037		RRN3	1.25829
	KCNQ4	-1.90269		LY86-AS1	-0.00137442		RRP1	1.63356
	KCNQ5	2.30784		LY9	0.895745		RRP12	-4.36796
	KCNQ5-AS1	-0.658956		LY96	0.162825		RRP15	2.07173
	KCNRG	-0.372567		LYAR	2.07627		RRP1B	-0.405626
	KCNS1	0.0498802		LYG1	0.491525		RRP36	-0.247269
	KCNS2	-0.00319549		LYG2	-0.0181799		RRP7A	-3.31191
	KCNS3	-0.928978		LYL1	-1.25705		RRP8	0.624223
	KCNT1	0.882502		LYN	1.16424		RRP9	0.283705
	KCNT2	-1.10837		LYNX1	-2.6148		RRS1	-0.778838
	KCNU1	0.0511565		LYPD1	2.02524		RS1	1.69387
	KCNV1	-1.66582		LYPD2	-0.375449		RSAD1	-0.355538
	KCNV2	0.369281		LYPD3	0.512423		RSAD2	-1.5286
	KCP	-0.627315		LYPD4	0.722523		RSBN1	-0.183734
	KCTD1	-2.97881		LYPD5	0.550933		RSBN1L	1.41499
	KCTD10	0.212188		LYPD6	0.896603		RSC1A1	0
	KCTD10P1	-1.56982		LYPD6B	0.530093		RSF1	-1.46517
	KCTD11	0.290261		LYPD8	1.61071		RSKR	0.25601
	KCTD12	-0.572419		LYPLA1	-1.70375		RSL1D1	0.901566
	KCTD13	-0.485014		LYPLA1P1	0.973626		RSL24D1	1.14056
	KCTD13-DT	1.09077		LYPLA1P2	0		RSPH1	-0.884425
	KCTD14	-0.763652		LYPLA1P3	0.803735		RSPH10B	0.819089
	KCTD15	-1.47289		LYPLA2	-0.390638		RSPH14	-1.07623
	KCTD16	0.928085		LYPLA2P1	-0.0739763		RSPH4A	-1.14503
	KCTD17	0.173167		LYPLA2P2	-0.740484		RSPH6A	0.281326
	KCTD18	3.22388		LYPLA2P3	0		RSPH9	0.50724
	KCTD19	0.421768		LYPLAL1	0.761405		RSPO1	-0.311207
	KCTD2	0.560244		LYPLAL1-AS1	-1.47088		RSPO2	-0.440384
	KCTD20	1.94484		LYRM1	-0.414506		RSPO3	1.09714
	KCTD21	0.412708		LYRM2	-1.98651		RSPO4	-0.548084
	KCTD21-AS1	3.23334		LYRM4	-1.594		RSPRY1	2.07316
	KCTD3	1.86489		LYRM7	1.23008		RSRC1	4.55742
	KCTD4	-0.817046		LYRM9	-0.22136		RSRC2	1.11926
	KCTD5	0.251867		LYSMD1	-0.703337		RSRP1	1.12317
	KCTD5P1	-0.216039		LYSMD2	-0.114222		RSU1	0.174087
	KCTD6	-0.409754		LYSMD3	3.22164		RTBDN	3.39832
	KCTD7	0.188254		LYSMD4	-1.5341		RTCA	0.179519
	KCTD8	0.548946		LYST	-0.766206		RTCB	1.44098
	KCTD9	0.453333		LYVE1	-1.27476		RTEL1	0.281392
	KCTD9P1	-1.77703		LYZ	1.24161		RTF1	4.13034
	KCTD9P2	-0.425506		LYZL1	2.38756		RTF2	0.388496
	KCTD9P4	-1.03513		LYZL2	0.659991		RTKN	-0.904698
	KCTD9P5	-1.81609		LYZL4	0.017281		RTKN2	0.121301
	KDELR1	1.09195		LYZL6	1.84226		RTL1	1.01384
	KDELR2	1.86787		LZIC	0.305643		RTL10	-0.856806
	KDELR3	-0.10984		LZTFL1	-0.247353		RTL3	-0.115692
	KDF1	1.24815		LZTR1	-0.480144		RTL4	1.06877
	KDM1A	0.0360832		LZTS1	-1.67941		RTL5	-4.7651
	KDM1B	-0.174523		LZTS1-AS1	0.0936783		RTL6	-5.38567
	KDM2A	-1.52414		LZTS2	-0.596466		RTL8A	2.30812
	KDM2B	-0.205131		LZTS3	1.14113		RTL8B	-1.41335
	KDM2B-DT	-1.73961		M1AP	1.98562		RTL8C	-2.05818
	KDM3A	-0.752647		M6PR	-2.03494		RTL9	0.127337
	KDM3AP1	-1.72355		MAB21L1	-0.566604		RTN1	-0.556698
	KDM3B	2.3833		MAB21L2	0.845964		RTN2	-2.07082
	KDM4A	0.222304		MAB21L3	1.67143		RTN3	1.38088
	KDM4A-AS1	0.655271		MACC1	3.53976		RTN4	2.3173
	KDM4B	0.471002		MACC1-AS1	1.37756		RTN4IP1	0.14434
	KDM4C	0.294415		MACF1	3.17439		RTN4R	-0.156843
	KDM4D	0.146653		MACROD1	1.37625		RTN4RL1	0.268616
	KDM4E	-1.19245		MACROD2	1.07232		RTN4RL2	-1.60838
	KDM5A	-1.54074		MACROD2-AS1	-0.284912		RTP1	2.17291
	KDM5B	-2.89936		MACROD2-IT1	1.90884		RTP2	-1.35234
	KDM5C	-1.15678		MAD1L1	-0.54515		RTP3	-0.520702
	KDM5C-IT1	0.273075		MAD2L1	-1.11158		RTP4	-0.94187
	KDM5D	-0.792759		MAD2L1BP	-2.37391		RTRAF	1.17787
	KDM6A	0.823066		MAD2L2	-1.2825		RTTN	2.10848
	KDM6B	-1.10433		MADCAM1	1.5067		RUBCN	-2.41348
	KDM7A	-0.573215		MADD	-2.24385		RUBCNL	2.43879
	KDM7A-DT	-1.26651		MAEA	-2.1512		RUFY1	1.9963
	KDM8	0.385424		MAEL	-0.176183		RUFY2	1.22764
	KDR	1.26485		MAF	-3.3423		RUFY3	1.14411
	KDSR	2.99126		MAF1	-0.525501		RUFY4	0.128177
	KDSR-DT	-0.82314		MAFA	-0.196472		RUNDC1	-3.40886
	KEAP1	1.88237		MAFB	-1.41842		RUNDC3A	-0.883945
	KEL	0.99753		MAFF	3.62095		RUNDC3B	0.28024
	KERA	-0.901058		MAFG	-1.77473		RUNX1	0.473676
	KGD4	0.740155		MAFG-AS1	0.889967		RUNX1T1	0.467258
	KHDC1	1.1666		MAFK	0.389089		RUNX2	1.47448
	KHDC1-AS1	1.05634		MAG	-2.62508		RUNX3	0.35687
	KHDC1L	1.62054		MAGEA1	0.339012		RUSC1	-1.24824
	KHDC1P1	0.222865		MAGEA10	2.34206		RUSC2	-4.22756
	KHDC3L	0.666791		MAGEA11	0.318119		RUVBL1	0.504033
	KHDC4	0.456126		MAGEA12	1.59952		RUVBL2	-2.66343
	KHDRBS1	-0.633436		MAGEA13P	0		RWDD1	0.790028
	KHDRBS2	0.317823		MAGEA2	0.688067		RWDD2A	1.69517
	KHDRBS3	-3.69327		MAGEA2B	0.432434		RWDD2B	1.74022
	KHK	4.09248		MAGEA3	0.698334		RWDD3	2.31756
	KHNYN	-0.212853		MAGEA4	1.39498		RXFP1	-1.04788
	KHSRP	-0.306155		MAGEA6	-0.356966		RXFP2	1.59142
	KHSRPP1	-0.320876		MAGEA7P	0		RXFP3	0.697993
	KIAA0040	0.169398		MAGEA8	-0.518825		RXFP4	-1.86503
	KIAA0087	0.545327		MAGEA8-AS1	-0.356979		RXRA	-1.10153
	KIAA0232	-0.277028		MAGEA9	0		RXRB	-3.20435
	KIAA0319	-0.6212		MAGEA9B	0.593885		RXRG	-2.80169
	KIAA0319L	0.474244		MAGEB1	0.626962		RXYLT1	0.620865
	KIAA0408	-0.0265981		MAGEB10	0.149396		RYBP	-2.57024
	KIAA0513	-0.984986		MAGEB16	0.704001		RYK	1.37279
	KIAA0586	-0.732417		MAGEB17	0.202447		RYR1	-1.31442
	KIAA0753	-1.55968		MAGEB18	2.59522		RYR2	-0.359695
	KIAA0825	-0.610962		MAGEB2	1.72729		RYR3	-0.0877523
	KIAA0895LP1	-1.1976		MAGEB3	0.785627		S100A1	3.49961
	KIAA0930	1.60573		MAGEB4	1.55979		S100A10	0.564273
	KIAA1143	0.226593		MAGEB5	0		S100A11	-0.762698
	KIAA1143P1	0.39317		MAGEB6	-1.18212		S100A13	1.14914
	KIAA1191	-0.183044		MAGEC1	0.212331		S100A14	-0.691532
	KIAA1191P1	0.127087		MAGEC2	0.967303		S100A16	0.017301
	KIAA1191P2	-0.931864		MAGEC3	0.120051		S100A2	0.666383
	KIAA1210	0.567897		MAGED1	-3.00148		S100A3	1.12672
	KIAA1217	-0.3479		MAGED2	-2.52876		S100A4	-0.606138
	KIAA1328	0.15155		MAGED4	-0.357189		S100A5	-0.919208
	KIAA1549	-0.969318		MAGED4B	-1.94781		S100A6	-0.203054
	KIAA1549L	-2.23634		MAGEE1	-1.13539		S100A7A	-2.28216
	KIAA1586	1.52855		MAGEE2	1.82307		S100A7L2	0
	KIAA1614	1.19018		MAGEF1	-0.529911		S100A8	-0.739509
	KIAA1614-AS1	1.41354		MAGEH1	-3.01242		S100A9	0.398532
	KIAA1671	-0.596287		MAGEL2	-2.02328		S100B	0.123126
	KIAA1671-AS1	0.519989		MAGI1	-1.93015		S100G	1.94508
	KIAA1755	1.69723		MAGI1-AS1	1.47203		S100PBP	3.01651
	KIAA1958	0.518236		MAGI1-IT1	-0.438856		S100Z	-0.972354
	KIAA2012	-1.19891		MAGI2	-1.59003		S1PR1	-2.4754
	KIAA2012-AS1	-1.32118		MAGI2-AS1	0		S1PR2	-1.6085
	KIAA2013	0.682716		MAGI2-AS2	0.404755		S1PR3	-2.99209
	KICS2	-0.285038		MAGI2-AS3	1.63427		S1PR4	-3.69291
	KIDINS220	2.73582		MAGI3	3.0169		S1PR5	0.660897
	KIF11	1.4568		MAGIX	-0.622332		SAA1	-0.85159
	KIF12	-0.000660128		MAGOH	-0.599458		SAA2	-0.111883
	KIF13A	0.571841		MAGOH2P	0.788823		SAA4	0.0195926
	KIF13B	2.12382		MAGOHB	-1.06448		SAAL1	0.185945
	KIF14	0.320496		MAGT1	0.0488526		SAC3D1	-2.29809
	KIF15	0.327388		MAK	0.92623		SACM1L	2.32286
	KIF16B	1.27099		MAK16	-1.2035		SACS	1.7659
	KIF17	-1.35591		MAL	-1.67616		SAE1	0.390118
	KIF18A	0.815509		MAL2	-1.19853		SAFB	-0.267164
	KIF18B	1.55877		MALAT1	4.20487		SAFB2	-0.922426
	KIF18B-DT	1.24063		MALL	1.90126		SAG	0.81397
	KIF19	0.901287		MALRD1	0.436996		SALL1	-0.626845
	KIF19BP	-2.33584		MALSU1	0.740347		SALL2	-2.05048
	KIF1A	0.184391		MALT1	3.9237		SALL3	-0.491272
	KIF1B	-0.3064		MAMDC2	-0.0911468		SALL4	0.469398
	KIF1C	1.87268		MAMDC2-AS1	1.62273		SAMD1	0.537504
	KIF1C-AS1	-0.423976		MAMDC4	-0.768239		SAMD10	-1.03386
	KIF20A	0.344973		MAML1	1.71117		SAMD11	-0.340545
	KIF20B	0.256978		MAML2	1.61372		SAMD12	2.33078
	KIF21A	0.599068		MAML3	-1.49096		SAMD13	-0.153529
	KIF21B	-4.12154		MAMLD1	1.19628		SAMD14	-1.32537
	KIF22	0.729261		MAMSTR	-0.566351		SAMD15	-1.95267
	KIF23	-1.089		MAN1A1	-1.7561		SAMD3	1.15179
	KIF23-AS1	-0.374497		MAN1A2	1.27594		SAMD5	2.27522
	KIF24	-0.599941		MAN1A2P1	0.778683		SAMD7	1.5983
	KIF25	2.5187		MAN1B1	-0.82091		SAMD8	-0.938966
	KIF25-AS1	-0.657217		MAN1C1	-1.16104		SAMD9L	-2.41229
	KIF26A	0.530367		MAN2A1	-0.308857		SAMHD1	1.25209
	KIF26B	0.549741		MAN2A2	-1.64659		SAMM50	1.81965
	KIF26B-AS1	-1.21589		MAN2B1	-0.632308		SAMSN1	2.23018
	KIF27	-0.371213		MAN2B2	-1.37573		SAP130	-0.956807
	KIF28P	-1.59703		MAN2C1	-1.71271		SAP18	-2.33288
	KIF2A	0.687991		MANBA	1.98807		SAP25	-0.125055
	KIF2B	-0.0999567		MANBAL	-2.07344		SAP30	0.706254
	KIF2C	0.765177		MANEA	-1.22989		SAP30BP	0.183078
	KIF3A	-0.0917717		MANEAL	-1.30479		SAP30L	-1.17441
	KIF3B	-0.917333		MANF	-0.0265829		SAPCD1	1.07205
	KIF3C	-0.389152		MANSC1	-0.948319		SAPCD2	-0.261871
	KIF4A	0.625967		MANSC4	1.03559		SAR1A	0.703297
	KIF4B	-0.548992		MAOA	3.01344		SAR1B	0.74255
	KIF4CP	-1.77977		MAOB	1.16845		SARAF	0.402843
	KIF5A	-0.725364		MAP10	0.626934		SARDH	-2.24808
	KIF5B	2.01376		MAP1A	0.767472		SARM1	-1.47146
	KIF5C	-1.49847		MAP1B	-0.570038		SARNP	1.75156
	KIF5C-AS1	-2.16546		MAP1LC3A	-1.92526		SARS2	-0.9649
	KIF6	1.61941		MAP1LC3B	-1.93427		SART1	-2.77108
	KIF7	-0.149764		MAP1LC3B2	0.166384		SART3	-2.44794
	KIF9	-1.13356		MAP1LC3BP1	0.528288		SASH1	-2.65509
	KIF9-AS1	-0.22875		MAP1LC3C	0.964169		SASH3	-1.05597
	KIFAP3	0.277712		MAP1LC3P	0		SASS6	1.26146
	KIFAP3-AS1	-1.00151		MAP1S	-0.860149		SAT1	-1.49258
	KIFBP	1.0757		MAP2	-2.00078		SAT2	1.68309
	KIFC1	-0.0127581		MAP2K1	-2.35052		SATB1	-1.11084
	KIFC2	-1.29607		MAP2K1P1	0.320212		SATB2	0.178092
	KIFC3	-1.32299		MAP2K2	-2.10563		SATL1	-0.330527
	KIN	-1.68688		MAP2K3	1.92903		SAV1	1.84518
	KIR2DL1	-0.0759315		MAP2K4	-2.04041		SAXO1	1.07898
	KIR2DL3	0.458127		MAP2K4P1	0.885657		SAXO2	-0.931757
	KIR2DL4	1.15569		MAP2K5	0.21659		SAYSD1	-0.571671
	KIR2DP1	-0.649356		MAP2K6	0.0254776		SBDS	0.516831
	KIR2DS4	-0.112864		MAP2K7	-0.184999		SBF1	-2.54216
	KIR3DL1	0.836728		MAP3K1	1.07694		SBF2	0.271876
	KIR3DL2	0.376255		MAP3K10	-0.974057		SBK1	-2.98975
	KIR3DL3	0.650748		MAP3K11	-0.43204		SBK2	-0.384057
	KIR3DP1	0		MAP3K12	-1.97773		SBK3	1.95213
	KIR3DX1	-0.253574		MAP3K13	0.440087		SBNO1	-1.10711
	KIRREL1	-0.32324		MAP3K14	0.158936		SBNO2	-2.01123
	KIRREL1-IT1	-0.0754001		MAP3K14-AS1	-0.561906		SBSN	1.16327
	KIRREL2	0.297198		MAP3K15	3.04476		SBSPON	1.45566
	KIRREL3	-0.798113		MAP3K19	0.295085		SC5D	-0.0271825
	KIRREL3-AS1	-0.755388		MAP3K2	-0.446091		SCAF1	-2.02763
	KIRREL3-AS2	-0.465252		MAP3K3	-0.503702		SCAF11	-2.61632
	KIRREL3-AS3	0.905111		MAP3K4	1.93567		SCAF4	0.328952
	KISS1	0.791123		MAP3K5	2.35498		SCAF8	2.64246
	KISS1R	1.70292		MAP3K6	1.68353		SCAI	3.17866
	KIT	-1.43092		MAP3K7	-1.39766		SCAMP1	1.78357
	KITLG	-1.65266		MAP3K7CL	0.711247		SCAMP2	-0.659037
	KIZ	2.7558		MAP3K8	1.69827		SCAMP3	-1.7129
	KIZ-AS1	-0.401345		MAP3K9	-1.7861		SCAMP5	0.0445282
	KL	0.595363		MAP4	1.52024		SCAND1	-0.56078
	KLB	1.3955		MAP4K1	0.541852		SCAP	-1.78651
	KLC1	1.90001		MAP4K2	-0.685233		SCAPER	3.68487
	KLC1-AS1	-0.311506		MAP4K3	-0.537503		SCARA3	-1.20006
	KLC2	-1.77373		MAP4K4	1.41275		SCARA5	0.213844
	KLC2-AS1	-0.396302		MAP4K5	0.176817		SCARB1	-1.3911
	KLC3	1.2194		MAP6	-0.579342		SCARB2	0.02975
	KLC4	-0.0117177		MAP6D1	-1.37893		SCARF1	0.874034
	KLF1	-0.150479		MAP7	-0.366577		SCARF2	0.661777
	KLF10	-0.831153		MAP7D1	-2.03983		SCARNA10	2.35177
	KLF11	2.51082		MAP7D2	0.918066		SCARNA13	0.253358
	KLF12	1.20412		MAP7D3	1.76781		SCARNA17	-0.7312
	KLF13	0.684045		MAP9	0.813521		SCARNA2	1.4811
	KLF14	0.502278		MAPK1	-2.63957		SCARNA6	0.730638
	KLF15	2.69686		MAPK10	-1.4814		SCARNA8	1.03597
	KLF16	-1.56939		MAPK11	-1.1154		SCARNA9	0.280678
	KLF17	0.53236		MAPK12	-2.06077		SCCPDH	-0.190232
	KLF17P1	1.42698		MAPK13	-2.48213		SCEL	4.09797
	KLF2	0.745308		MAPK14	-1.4582		SCFD1	3.13176
	KLF2-DT	0.788994		MAPK15	-0.308845		SCFD2	1.06603
	KLF2P2	-0.066144		MAPK1IP1L	0.885724		SCG2	-4.35489
	KLF2P3	-0.779945		MAPK3	-0.53898		SCG3	0.115426
	KLF2P4	-1.96474		MAPK4	1.34466		SCG5	3.96323
	KLF3	0.0405416		MAPK6	0.0576718		SCGB1A1	1.08245
	KLF3-AS1	-0.588881		MAPK7	-0.192761		SCGB1C1	0.839469
	KLF3P1	0.158993		MAPK8	-1.09954		SCGB2A2	0
	KLF3P2	0.0307068		MAPK8IP1	-2.39944		SCGB2B2	0
	KLF4	-1.86213		MAPK8IP2	-2.2461		SCGB3A1	-1.15871
	KLF4P1	-0.576054		MAPK8IP3	0.261028		SCGB3A2	1.0811
	KLF5	0.194552		MAPK9	-3.2915		SCGN	1.12581
	KLF6	0.675257		MAPKAP1	0.518908		SCHIP1	-0.303383
	KLF7	1.24031		MAPKAPK2	2.61321		SCIMP	-0.0852573
	KLF7-IT1	0.451197		MAPKAPK3	2.50806		SCIN	-0.170623
	KLF7P1	-1.06847		MAPKAPK5	-0.947136		SCLT1	4.19643
	KLF8	-0.130619		MAPKAPK5-AS1	-0.468246		SCLY	-0.847735
	KLF8P1	-0.975285		MAPKAPK5P1	-1.27158		SCMH1	2.2559
	KLF9	-2.05085		MAPKBP1	1.63196		SCML1	1.20802
	KLHDC1	3.59646		MAPRE1	2.45425		SCML2	-1.05957
	KLHDC10	-0.579775		MAPRE1P1	0.871456		SCML4	-0.261955
	KLHDC2	0.254618		MAPRE1P3	-0.113931		SCN10A	3.05163
	KLHDC3	-1.45011		MAPRE2	-2.65158		SCN11A	-1.80998
	KLHDC4	-0.846218		MAPRE3	-2.44183		SCN1A	2.51792
	KLHDC7A	-0.731979		MAPT	-3.03817		SCN1B	1.09234
	KLHDC7B	1.24228		MAPT-AS1	0.468062		SCN2A	1.03089
	KLHDC8A	-1.89972		MARCKS	-1.71074		SCN2B	-0.40561
	KLHDC8B	0.363279		MARCKSL1	-0.576322		SCN3A	-1.20755
	KLHDC9	1.06664		MARCKSL1P1	0.951219		SCN3B	-0.642378
	KLHL1	-1.05212		MARCKSL1P2	0.277824		SCN4A	1.53997
	KLHL10	-0.818993		MARCO	-2.07091		SCN4B	0.646659
	KLHL11	-0.83682		MARK1	-1.63714		SCN5A	0.671999
	KLHL12	1.10861		MARK2	-1.3582		SCN7A	-0.414604
	KLHL12P1	-0.430787		MARK2P10	0		SCN8A	0.614207
	KLHL13	-0.00458092		MARK2P11	-0.28421		SCN9A	0.329978
	KLHL14	0.352515		MARK2P12	1.80456		SCNM1	0.968197
	KLHL15	0.408548		MARK2P13	0.203671		SCNN1A	0.744374
	KLHL17	-0.0911442		MARK2P14	0.973626		SCNN1B	-0.864271
	KLHL18	0.633019		MARK2P15	0		SCNN1G	-0.95672
	KLHL2	1.13387		MARK2P17	0		SCO1	-0.902462
	KLHL20	2.90082		MARK2P4	0		SCO2	0.416223
	KLHL21	0.0545737		MARK2P5	0		SCOC	-0.0476431
	KLHL22	-0.541755		MARK2P6	0		SCP2	1.79689
	KLHL23	-0.692282		MARK2P8	0		SCP2D1	-0.447243
	KLHL24	1.20585		MARK2P9	1.56496		SCPEP1	-2.25568
	KLHL25	-1.27053		MARK3	1.74967		SCRG1	-1.98947
	KLHL25P1	-1.27489		MARK3P1	0		SCRIB	-0.894924
	KLHL26	-1.67258		MARK3P3	0		SCRN1	-1.30318
	KLHL28	1.44497		MARK4	0.3733		SCRN2	-0.0747147
	KLHL29	-1.80917		MARS2	-0.908199		SCRN3	2.14644
	KLHL2P1	-0.36224		MARVELD1	-1.28013		SCRT1	-1.35493
	KLHL3	-4.25955		MARVELD2	-1.35815		SCRT2	1.26836
	KLHL30	1.29187		MARVELD3	1.26		SCT	1.72016
	KLHL30-AS1	-0.0169088		MAS1	-1.55469		SCTR	-1.61862
	KLHL31	-1.45002		MAS1L	0.614562		SCUBE1	-0.622025
	KLHL32	2.71138		MAS1LP1	0		SCUBE2	-0.0442589
	KLHL33	2.10275		MASP1	1.28069		SCUBE3	-0.519635
	KLHL34	-0.887287		MASP2	1.29115		SCX	-0.443736
	KLHL35	0.77389		MAST1	-0.212732		SCYL1	-3.91602
	KLHL36	-0.352021		MAST2	-0.178791		SCYL2	0.779255
	KLHL38	-0.72427		MAST3	-1.15588		SCYL3	-0.444747
	KLHL4	1.21015		MAST4	1.36893		SDAD1	-0.831259
	KLHL40	0.493597		MAST4-AS1	1.50316		SDC1	-1.12382
	KLHL41	0.766073		MAST4-IT1	0.138584		SDC2	-0.491291
	KLHL42	1.02091		MASTL	0.478864		SDC3	-2.9267
	KLHL5	0.873486		MAT1A	1.01257		SDC4	1.51462
	KLHL5P1	-0.789561		MAT2A	0.891999		SDCBP	2.74488
	KLHL6	3.08658		MAT2B	-2.61755		SDCBP2	2.48496
	KLHL6-AS1	-1.69501		MATK	0.0247671		SDCCAG8	2.20243
	KLHL7	1.13573		MATN1	0.806445		SDE2	-1.32292
	KLHL7-DT	-0.963504		MATN1-AS1	0.23948		SDF2	-1.32222
	KLHL8	-1.21928		MATN2	0.357223		SDF2L1	-1.08618
	KLHL9	1.06859		MATN3	1.10777		SDF4	3.18149
	KLK1	0.089681		MATN4	3.25933		SDHA	0.994055
	KLK10	-0.40288		MATR3	1.58114		SDHAF1	2.27765
	KLK11	0.156403		MAU2	-1.9773		SDHAF2	0.130001
	KLK12	0.403635		MAVS	0.265412		SDHAF3	3.46308
	KLK13	0.287395		MAX	-1.6581		SDHAF4	1.75411
	KLK14	0.445462		MAZ	-0.781117		SDHB	2.39234
	KLK15	0.628033		MB	1.05587		SDHC	2.25759
	KLK2	-0.648107		MB21D2	0.267004		SDHD	3.35218
	KLK3	0.933019		MBD1	-2.83757		SDK1	-0.25851
	KLK4	0.751688		MBD2	0.819482		SDK2	-1.83163
	KLK5	1.07394		MBD3	-0.330516		SDR16C5	0.517509
	KLK6	1.25127		MBD3L1	-0.150743		SDR39U1	2.26902
	KLK7	-1.29532		MBD3L2	-0.0557028		SDR42E1	3.30327
	KLK8	-1.30083		MBD3L3	0		SDR9C7	0.236374
	KLK9	-2.22594		MBD3L4	0		SDS	1.66526
	KLKB1	-1.37642		MBD3L5	0		SDSL	-0.396062
	KLKP1	-0.0368048		MBD4	-0.856047		SEBOX	0.865228
	KLLN	1.34562		MBD5	1.20953		SEC11A	0.625192
	KLRA1P	-2.04017		MBD6	-0.600531		SEC11C	0.744347
	KLRB1	0.21252		MBIP	0.502853		SEC13	-1.97063
	KLRC1	-0.978311		MBL1P	1.21478		SEC14L1	-0.958496
	KLRC2	-1.77643		MBL2	1.32833		SEC14L2	1.08993
	KLRC3	-0.20193		MBL3P	0.760736		SEC14L3	-1.71239
	KLRC4	0.855601		MBLAC1	-2.44609		SEC14L4	1.35189
	KLRC4-KLRK1	1.03766		MBLAC2	0.310062		SEC14L5	1.15469
	KLRD1	1.69079		MBNL1	0.782738		SEC16A	-2.53286
	KLRF1	1.3548		MBNL1-AS1	-0.441566		SEC16B	-0.920505
	KLRF2	0.380688		MBNL2	-1.05107		SEC22A	2.06687
	KLRG1	1.01745		MBNL3	0.474069		SEC22B	2.73873
	KLRG2	0.239532		MBOAT1	0.326639		SEC22C	-0.683625
	KLRK1	0.0206514		MBOAT2	1.51612		SEC23A	0.0379081
	KLRK1-AS1	0.0950267		MBOAT4	-0.146278		SEC23B	-0.212785
	KMO	-2.44927		MBOAT7	-0.302796		SEC23IP	0.389451
	KMT2A	1.2769		MBP	-1.53488		SEC24A	1.20512
	KMT2B	-2.42309		MBTD1	1.23347		SEC24B	1.1798
	KMT2C	-2.48265		MBTPS1	-1.17869		SEC24C	0.00622405
	KMT2CP5	-0.177807		MBTPS2	-1.22879		SEC24D	-0.0902318
	KMT2D	-1.22473		MC1R	3.60779		SEC31A	0.641873
	KMT2E	0.879437		MC2R	0.72988		SEC31B	2.16617
	KMT2E-AS1	-0.916954		MC3R	0.278948		SEC61A1	-3.32563
	KMT5A	0.932522		MC4R	0.191436		SEC61A2	1.54828
	KMT5AP2	-0.442882		MC5R	1.87815		SEC61B	-0.520489
	KMT5B	-0.563468		MCAM	0.088187		SEC61G	1.89898
	KMT5C	2.33534		MCAT	-1.91609		SEC62	1.83762
	KNCN	0.109218		MCC	1.36209		SEC63	4.71107
	KNDC1	-2.45781		MCCC1	-1.19743		SECISBP2	0.812883
	KNG1	-0.0619644		MCCC1-AS1	-0.955869		SECISBP2L	0.695224
	KNL1	-0.59008		MCCC2	2.50174		SEH1L	1.12829
	KNOP1	0.849351		MCCD1	0.927282		SEL1L	-4.20086
	KNOP1P1	-2.22951		MCCD1P1	2.14895		SEL1L2	0.744896
	KNOP1P2	-0.775684		MCCD1P2	1.05619		SEL1L3	0.462958
	KNOP1P3	-0.873767		MCEE	0.346892		SELE	-0.430578
	KNOP1P4	-1.69241		MCEMP1	1.59092		SELENBP1	-0.0992597
	KNOP1P5	1.34143		MCF2	-0.964296		SELENOF	4.84135
	KNSTRN	-1.28732		MCF2L	-0.136677		SELENOH	1.08915
	KNTC1	0.0234319		MCF2L-AS1	0.771168		SELENOI	3.64063
	KPNA1	-1.18355		MCF2L2	0.390253		SELENOK	0.498836
	KPNA2	0.0617956		MCFD2	-0.287465		SELENOM	0.331491
	KPNA2P2	-1.46011		MCFD2P1	1.38829		SELENON	-2.35
	KPNA3	-1.278		MCHR1	-2.30543		SELENOO	0.185803
	KPNA4	1.18797		MCHR2	0.181382		SELENOP	0.586871
	KPNA4P1	-2.11769		MCHR2-AS1	1.29005		SELENOS	2.68075
	KPNA5	2.46076		MCIDAS	0.449491		SELENOT	0.467613
	KPNA6	2.16019		MCL1	3.60595		SELENOV	2.48551
	KPNA7	0.207099		MCM10	2.99919		SELENOW	0.960167
	KPNB1	0.949037		MCM2	-1.69047		SELL	-0.6085
	KPNB1-DT	-1.47342		MCM3	0.228985		SELP	0.142187
	KPRP	0.461386		MCM3AP	-2.57168		SELPLG	-2.1328
	KPTN	-1.89691		MCM3AP-AS1	2.3238		SEM1	-0.00152837
	KRAS	-1.13044		MCM4	-2.13809		SEMA3A	1.58727
	KRASP1	0.304437		MCM5	-1.41338		SEMA3B	-0.040865
	KRBA1	0.39977		MCM6	2.33828		SEMA3C	0.628354
	KRBA2	1.44646		MCM7	-0.10639		SEMA3D	-1.89465
	KRBOX1	0.776873		MCM8	2.30145		SEMA3E	-1.03149
	KRBOX1-AS1	0.052677		MCM8-AS1	0.00823389		SEMA3F	-0.997124
	KRBOX4	1.89233		MCM9	0.12928		SEMA3G	-2.02975
	KRBOX5	-0.0708639		MCMBP	1.19549		SEMA4A	-2.4809
	KRBOX5P1	-0.791887		MCMDC2	2.09636		SEMA4B	-0.98829
	KRCC1	1.264		MCOLN1	-2.66879		SEMA4C	-2.52703
	KREMEN1	-1.42		MCOLN2	2.11464		SEMA4D	-1.04063
	KREMEN2	1.58062		MCOLN3	1.0009		SEMA4F	-0.13427
	KRI1	-0.822737		MCPH1	1.16009		SEMA4G	-1.55006
	KRIT1	2.06257		MCRS1	-2.25478		SEMA5A	0.5954
	KRR1	2.58811		MCTP1	-0.697408		SEMA5B	-2.57049
	KRR1P1	-0.900973		MCTP2	0.36229		SEMA6A	-0.195906
	KRT1	-0.51088		MCTS1	-1.83292		SEMA6B	-2.73184
	KRT10	2.39838		MCU	0.353395		SEMA6C	1.08807
	KRT10-AS1	0.545797		MCUR1	1.03758		SEMA6D	-0.708
	KRT12	-0.538086		MDC1	1.33491		SEMA7A	-1.73439
	KRT125P	0.0849021		MDC1-AS1	-0.577148		SENP1	1.12624
	KRT126P	0.765475		MDFI	-0.86605		SENP2	-0.662483
	KRT127P	0		MDFIC	1.12001		SENP3	-4.40236
	KRT128P	0		MDGA1	-1.26809		SENP5	1.10654
	KRT13	0.743423		MDGA2	0.409959		SENP6	0.142227
	KRT14	0.919458		MDH1	-3.03852		SENP7	1.06685
	KRT15	-1.16504		MDH1B	-1.6739		SENP8	0.58182
	KRT16	-0.750837		MDH2	-3.78424		SEPHS1	-2.31443
	KRT16P1	2.30273		MDK	0.781995		SEPHS2	-0.324041
	KRT16P2	2.65656		MDM1	0.242528		SEPSECS	0.888447
	KRT16P3	1.04244		MDM2	2.21463		SEPTIN1	-0.373246
	KRT16P4	0.393533		MDM4	0.978882		SEPTIN10	-0.279926
	KRT16P5	0		MDN1	1.06708		SEPTIN11	-1.58856
	KRT16P6	-1.54882		MDP1	-1.83981		SEPTIN12	0
	KRT17	-2.02315		MDS2	2.27581		SEPTIN14	0.0117112
	KRT17P1	0.296471		ME1	1.62545		SEPTIN2	1.59687
	KRT17P2	-0.380811		ME2	-1.19623		SEPTIN3	1.21663
	KRT17P3	1.12599		ME2P1	1.34905		SEPTIN4	0.830861
	KRT17P4	-0.645704		ME3	-1.15929		SEPTIN5	-1.38354
	KRT17P5	-0.0179665		MEA1	-2.83056		SEPTIN6	1.37946
	KRT17P6	-0.193705		MEAF6	-1.31138		SEPTIN7	2.63414
	KRT17P8	-2.77906		MEAF6P1	1.81177		SEPTIN8	0.254196
	KRT18	-0.312373		MECOM	-0.711725		SEPTIN9	-2.53367
	KRT18P1	-0.231464		MECP2	-0.419626		SERAC1	0.785386
	KRT18P10	-1.78831		MECR	-1.36266		SERBP1	2.11637
	KRT18P11	-0.948254		MED1	-0.575215		SERF2	-0.929641
	KRT18P12	-1.03437		MED10	-1.28151		SERGEF	0.940907
	KRT18P13	-0.420511		MED11	-1.90177		SERHL	3.71526
	KRT18P14	0.303251		MED12	0.939074		SERINC1	2.33024
	KRT18P15	-3.67464		MED12L	0.329814		SERINC2	-0.86617
	KRT18P16	0.862129		MED13	2.30904		SERINC3	3.44335
	KRT18P17	1.26748		MED13L	2.30077		SERINC4	3.61729
	KRT18P18	-0.0290037		MED14	-0.718373		SERINC5	0.45388
	KRT18P19	1.55629		MED14OS	-0.756766		SERP1	-0.181929
	KRT18P2	-0.503011		MED15	-0.158303		SERP2	-0.67002
	KRT18P20	2.44678		MED15P1	0		SERPINA10	0.703373
	KRT18P21	-0.0788308		MED15P3	-0.609612		SERPINA11	-0.667354
	KRT18P22	0.210888		MED15P4	0		SERPINA12	-0.983227
	KRT18P23	-0.0577063		MED15P5	-0.176754		SERPINA5	0.0162663
	KRT18P24	1.89249		MED15P6	0		SERPINA6	0.739779
	KRT18P25	0.0707722		MED15P7	0		SERPINA7	0.540623
	KRT18P26	0.134225		MED15P8	0		SERPINA9	-0.568371
	KRT18P27	0.0320544		MED15P9	-0.0359206		SERPINB10	0.688081
	KRT18P28	-0.298479		MED16	-0.868127		SERPINB11	1.54585
	KRT18P29	-0.451283		MED17	1.09625		SERPINB12	-0.227789
	KRT18P3	0.871476		MED18	0.309705		SERPINB13	0.781999
	KRT18P31	-2.25944		MED19	-0.275346		SERPINB2	-1.32926
	KRT18P32	1.60342		MED20	-0.662276		SERPINB5	1.78192
	KRT18P33	-1.33412		MED21	-1.98047		SERPINB7	-0.36349
	KRT18P34	-0.6433		MED22	0.685205		SERPINB8	2.85116
	KRT18P35	-1.24329		MED23	-0.178589		SERPINB9	1.68013
	KRT18P36	-0.0407217		MED24	-1.33835		SERPINC1	1.03892
	KRT18P37	1.38944		MED25	0.373013		SERPIND1	-1.46422
	KRT18P38	2.10476		MED26	1.8655		SERPINE1	-1.42754
	KRT18P39	0.506059		MED27	-0.722119		SERPINE2	1.34004
	KRT18P4	0.801319		MED28	-1.05764		SERPINE3	3.99681
	KRT18P40	-0.264839		MED28P1	-0.678236		SERPINF1	-0.313078
	KRT18P41	-0.256385		MED28P2	0		SERPINF2	-1.08196
	KRT18P42	1.00213		MED28P3	0.973626		SERPING1	-1.13581
	KRT18P43	-0.282574		MED28P4	-0.947327		SERPINH1	-2.88037
	KRT18P44	-1.32973		MED28P5	0		SERPINI1	2.37197
	KRT18P45	-1.15695		MED28P6	2.43198		SERPINI2	-2.10904
	KRT18P46	-0.707164		MED28P7	3.45046		SERTAD1	-1.89382
	KRT18P47	0		MED28P8	0		SERTAD2	-2.4296
	KRT18P48	-1.43457		MED29	0.11857		SERTAD3	-1.12434
	KRT18P49	-0.163723		MED30	0.55249		SERTAD4	-1.92128
	KRT18P5	0.607076		MED31	-1.53352		SERTM1	1.30974
	KRT18P50	-1.8733		MED4	-0.730777		SESN1	3.43359
	KRT18P51	-0.0473817		MED4-AS1	-0.838672		SESN2	-0.778918
	KRT18P52	0.136858		MED6	-0.0524825		SESN3	-1.3735
	KRT18P53	0		MED6P1	1.10582		SESTD1	3.77841
	KRT18P54	0.899355		MED7	-0.735372		SET	-0.00302209
	KRT18P55	-0.352543		MED8	-2.51591		SETBP1	-0.986814
	KRT18P56	0.216055		MED9	1.67285		SETD1A	-0.828715
	KRT18P57	0.605561		MEDAG	1.58514		SETD1B	0.399932
	KRT18P58	-1.76773		MEF2A	-1.2784		SETD2	-0.279236
	KRT18P59	0.280849		MEF2AP1	0		SETD3	0.926347
	KRT18P6	1.22292		MEF2B	-0.359436		SETD4	0.822843
	KRT18P60	-0.00965537		MEF2C	-1.37894		SETD5	3.07685
	KRT18P61	-0.730034		MEF2C-AS1	1.17712		SETD6	-1.47647
	KRT18P62	1.90908		MEF2D	-1.02971		SETD7	-0.101813
	KRT18P63	-1.16829		MEFV	-1.10805		SETDB1	0.234823
	KRT18P64	1.40033		MEG3	2.27748		SETDB2	0.462752
	KRT18P65	1.59947		MEG8	-0.743743		SETMAR	0.458344
	KRT18P66	1.27071		MEG9	0.470409		SETX	0.977808
	KRT18P67	0.352329		MEGF10	0.71414		SEZ6	-3.11998
	KRT18P68	0.76039		MEGF11	2.76254		SEZ6L	-0.415543
	KRT18P7	0.34204		MEGF6	-1.60899		SEZ6L2	-3.79186
	KRT18P8	-2.69796		MEGF8	-2.6539		SF1	-0.884128
	KRT18P9	-2.03564		MEGF9	-0.563682		SF3A1	-0.86537
	KRT19	2.40911		MEI1	0.0367417		SF3A2	-0.795827
	KRT19P1	1.01202		MEI4	0.407206		SF3A3	-1.26475
	KRT19P2	0.382005		MEIG1	0.0425438		SF3B1	-2.8729
	KRT19P3	1.64379		MEIOB	2.53482		SF3B2	0.279321
	KRT19P4	0.985607		MEIS1	0.768533		SF3B3	-3.84218
	KRT19P6	0.353631		MEIS1-AS2	-0.0407433		SF3B4	-2.40701
	KRT2	1.06589		MEIS1-AS3	-0.0284248		SF3B5	-1.74943
	KRT20	-0.0117169		MEIS2	2.13254		SF3B6	2.37331
	KRT222	1.09931		MEIS3	0.294833		SFI1	1.38361
	KRT223P	1.74742		MEIS3P1	0.0198002		SFMBT1	1.87917
	KRT23	1.71154		MEIS3P2	0.0821468		SFMBT2	1.10986
	KRT24	-0.383775		MELK	2.54633		SFN	-0.105763
	KRT25	-1.75717		MEMO1	-0.628793		SFPQ	2.41103
	KRT26	0.158464		MEMO1P1	-1.51758		SFR1	1.03861
	KRT27	0.18809		MEMO1P3	1.32223		SFRP1	-1.67711
	KRT28	-1.32391		MEMO1P4	1.64392		SFRP2	1.49921
	KRT3	-0.55793		MEMO1P5	0		SFRP4	0.540977
	KRT31	-0.956174		MEN1	-1.44329		SFRP5	0.61228
	KRT32	0.241969		MEOX1	0.96137		SFSWAP	0.203777
	KRT33A	1.84461		MEOX2	0.812188		SFT2D1	0.372269
	KRT33B	-0.0301869		MEP1A	0.985559		SFT2D2	0.214682
	KRT34	1.40899		MEP1AP4	0		SFT2D3	-0.0338989
	KRT35	0.667781		MEP1B	2.63485		SFTA2	-2.64192
	KRT36	1.37304		MEPCE	-1.20686		SFTPA1	0.435653
	KRT37	-1.18753		MEPE	1.17105		SFTPB	0.413996
	KRT38	1.37779		MERTK	1.94796		SFTPC	1.07062
	KRT39	-0.763547		MESP1	-1.27143		SFTPD	1.08254
	KRT4	0.0577329		MESP2	0.458168		SFXN1	1.57186
	KRT40	-1.82782		MEST	-1.61517		SFXN2	1.51116
	KRT41P	0.793561		MESTP1	-0.736917		SFXN3	-0.321292
	KRT42P	1.57622		MESTP2	0.973626		SFXN4	3.87392
	KRT43P	0.306995		MESTP3	1.34978		SFXN5	-4.06643
	KRT5	-0.129168		MESTP4	1.56716		SGCA	-0.210224
	KRT6A	0.445251		MET	-1.31058		SGCB	1.0604
	KRT6B	-0.07669		METAP1	-3.26617		SGCD	2.58099
	KRT6C	-0.214271		METAP1D	0.393916		SGCE	1.73113
	KRT7	0.696089		METAP2	1.41503		SGCG	-1.29519
	KRT71	0.465081		METRN	-0.370286		SGCZ	3.74968
	KRT72	-0.450658		METRNL	0.844945		SGF29	0.6103
	KRT73	1.76902		METTL1	-1.13151		SGIP1	-0.552608
	KRT74	0.614332		METTL13	-2.60765		SGK1	1.52236
	KRT75	1.07709		METTL14	2.73943		SGK2	0.926551
	KRT76	1.46336		METTL15	0.789468		SGK3	2.11677
	KRT77	0.115119		METTL15P1	0.606775		SGMS1	2.58562
	KRT78	1.46363		METTL15P3	0		SGMS2	-1.22632
	KRT79	-0.433573		METTL16	0.936633		SGO1	-2.26286
	KRT8	-0.664258		METTL17	-0.160697		SGPL1	-1.43666
	KRT80	-2.05597		METTL18	-0.972908		SGPP1	1.97689
	KRT81	0.51157		METTL21A	-0.925033		SGPP2	0.327738
	KRT82	0.518209		METTL21AP1	1.84598		SGSH	-1.97629
	KRT83	-0.776904		METTL21C	-0.435051		SGSM1	-4.29826
	KRT84	0.908395		METTL21EP	1.53883		SGSM2	-3.0321
	KRT85	-0.738916		METTL22	0.144767		SGSM3	-3.12975
	KRT86	0.854116		METTL23	0.264769		SGTA	-3.13347
	KRT87P	-0.0305019		METTL24	-1.31558		SGTB	2.02768
	KRT8P1	0.12504		METTL25	2.77467		SH2B1	-3.98186
	KRT8P10	-1.31374		METTL2A	-0.161661		SH2B2	-1.60553
	KRT8P11	-1.44159		METTL2B	1.73933		SH2B3	-2.58997
	KRT8P12	1.59503		METTL3	-1.73757		SH2D1A	0.0772098
	KRT8P13	0.375248		METTL4	-0.576108		SH2D2A	1.00751
	KRT8P14	0.468285		METTL5	-0.699146		SH2D3C	-1.65904
	KRT8P15	-0.445983		METTL6	0.647452		SH2D4A	0.301476
	KRT8P17	0.293506		METTL8	0.493303		SH2D4B	1.5215
	KRT8P18	-0.641269		METTL8P1	0.847607		SH2D5	0.321623
	KRT8P19	-0.827022		METTL9	-0.43083		SH2D6	2.14726
	KRT8P2	0.716342		MEX3A	1.10098		SH2D7	1.28816
	KRT8P20	-2.22771		MEX3B	1.14131		SH3BGR	0.880508
	KRT8P21	0.667215		MEX3C	-0.0801733		SH3BGRL	1.26312
	KRT8P22	0.792195		MEX3D	-0.853621		SH3BGRL2	1.51888
	KRT8P23	1.23987		MFAP1	0.15489		SH3BGRL3	-1.57811
	KRT8P24	1.50811		MFAP1P1	1.01762		SH3BP1	-1.74174
	KRT8P25	-1.44556		MFAP2	-1.10701		SH3BP2	-0.0690927
	KRT8P26	1.17868		MFAP3	0.927925		SH3BP4	-1.46353
	KRT8P27	-0.803117		MFAP3L	1.10436		SH3BP5	-3.08544
	KRT8P28	1.12113		MFAP4	-0.122968		SH3BP5L	-1.96514
	KRT8P29	-0.245832		MFAP5	3.3943		SH3D19	-0.0912292
	KRT8P3	-0.745845		MFF	-2.59283		SH3D21	-0.181515
	KRT8P30	-1.40558		MFGE8	-0.959435		SH3GL1	-1.74323
	KRT8P31	-1.68928		MFHAS1	1.27523		SH3GL2	-1.67373
	KRT8P32	0.679511		MFN1	-1.77908		SH3GL3	1.08871
	KRT8P33	0.901929		MFN2	-3.06116		SH3GLB1	1.75226
	KRT8P34	1.65561		MFNG	-2.16525		SH3GLB2	1.84688
	KRT8P35	-0.178351		MFRP	-1.17323		SH3KBP1	-1.03359
	KRT8P36	1.04687		MFSD1	-1.43835		SH3PXD2A	-0.266952
	KRT8P37	-1.09267		MFSD10	-0.821293		SH3PXD2B	-1.41259
	KRT8P38	-1.64317		MFSD11	0.908426		SH3RF1	-1.62307
	KRT8P39	0.55259		MFSD12	-0.244216		SH3RF2	-1.39785
	KRT8P4	0.294671		MFSD1P1	0.602823		SH3RF3	-2.76248
	KRT8P40	1.35878		MFSD2A	-1.41713		SH3TC1	-1.9112
	KRT8P41	-1.01023		MFSD2B	0.933268		SH3TC2	-0.551123
	KRT8P42	-0.836482		MFSD3	-1.46271		SH3YL1	1.45234
	KRT8P43	-0.649141		MFSD5	-3.11213		SHANK1	-0.868059
	KRT8P44	-0.831599		MFSD6	-3.05555		SHANK2	-2.75656
	KRT8P45	0.737641		MFSD6L	-1.14412		SHANK3	-2.44082
	KRT8P46	0.665658		MFSD8	0.21179		SHARPIN	2.44992
	KRT8P47	0.882423		MFSD9	-0.645103		SHB	-1.05774
	KRT8P48	-1.45256		MGA	2.70306		SHBG	-0.441483
	KRT8P49	1.04633		MGAM	2.79176		SHC1	0.809998
	KRT8P5	-1.81929		MGARP	0.875612		SHC2	0.768046
	KRT8P50	-1.14589		MGAT1	-0.304473		SHC3	-5.21245
	KRT8P51	0.332788		MGAT2	0.977305		SHC4	0.347474
	KRT8P52	-0.546931		MGAT3	-0.495777		SHCBP1	-0.825025
	KRT8P6	-0.7532		MGAT4A	-0.162144		SHCBP1L	0.761237
	KRT8P7	-0.240553		MGAT4B	-0.589229		SHD	0.819548
	KRT8P8	-0.0034579		MGAT4C	0.369856		SHE	-0.787542
	KRT8P9	-0.13701		MGAT4D	1.29197		SHF	-0.529808
	KRT9	0.693645		MGAT4EP	0.181518		SHFL	-1.48561
	KRTAP1-1	-1.44644		MGAT5	0.0230914		SHH	1.15379
	KRTAP1-3	1.63566		MGAT5B	0.542562		SHISA2	-1.34659
	KRTAP1-4	0.909274		MGC16275	-0.758053		SHISA3	3.77833
	KRTAP1-5	1.91591		MGC27382	1.20478		SHISA4	-0.801645
	KRTAP10-1	1.39271		MGC32805	-1.02077		SHISA5	1.69851
	KRTAP10-10	0.395636		MGLL	-0.651774		SHISA6	0.263101
	KRTAP10-11	0.377989		MGME1	2.13674		SHISA7	-1.43484
	KRTAP10-12	1.30439		MGMT	-1.2327		SHISA8	0.0694336
	KRTAP10-13P	-0.44653		MGP	-0.370017		SHISA9	-1.95544
	KRTAP10-2	0.68479		MGRN1	-1.56008		SHISAL1	-0.717452
	KRTAP10-3	1.42765		MGST1	3.00386		SHISAL2A	0.87397
	KRTAP10-4	-0.0233293		MGST2	1.2119		SHISAL2B	0.605332
	KRTAP10-5	1.12279		MGST3	-2.04504		SHKBP1	1.02289
	KRTAP10-6	1.21772		MIA	2.06056		SHLD1	-1.00976
	KRTAP10-7	0.124067		MIA-RAB4B	0		SHLD2	2.95081
	KRTAP10-8	-0.545922		MIA2	0.478335		SHMT1	2.19433
	KRTAP10-9	-0.944099		MIA3	-0.506373		SHMT2	-1.33623
	KRTAP11-1	1.40256		MIAT	2.40933		SHOC1	1.68986
	KRTAP12-1	0.195212		MIATNB	0.469997		SHOC2	2.78413
	KRTAP12-2	-0.984114		MIB1	1.8527		SHOX2	-1.47495
	KRTAP12-3	-0.484475		MIB2	-0.751121		SHPK	-0.844648
	KRTAP12-4	-0.845931		MICA	2.08103		SHPRH	1.96525
	KRTAP13-1	1.56971		MICAL1	-1.23199		SHQ1	1.58409
	KRTAP13-2	-0.253893		MICAL2	-2.10162		SHROOM1	0.379733
	KRTAP13-3	-1.30683		MICAL3	2.36014		SHROOM2	1.21988
	KRTAP13-4	-1.02675		MICALL1	-0.228135		SHROOM3	-1.24033
	KRTAP13-5P	0		MICALL2	2.29927		SHROOM4	0.00803879
	KRTAP13-6P	0.611622		MICB	2.78979		SHTN1	0.600622
	KRTAP15-1	1.97328		MICC	0		SIAE	-0.762628
	KRTAP16-1	-0.223359		MICD	0.471562		SIAH2	-3.08036
	KRTAP17-1	0.936291		MICE	0.899071		SIAH3	-1.23688
	KRTAP19-1	-0.133638		MICG	0.845446		SIDT1	0.798002
	KRTAP19-10P	0.400909		MICU1	-0.0335544		SIDT2	-2.12637
	KRTAP19-11P	0.867999		MICU2	-0.0800648		SIGIRR	0.0044002
	KRTAP19-2	-0.55087		MICU3	1.13385		SIGLEC1	0.151174
	KRTAP19-3	-0.0164774		MID1	3.90295		SIGLEC15	0.0669714
	KRTAP19-4	0.082913		MID1IP1	-0.517047		SIGMAR1	-1.1194
	KRTAP19-5	-0.48671		MID1IP1-AS1	1.23729		SIK1	-2.76832
	KRTAP19-6	-0.116477		MID2	-0.138417		SIK2	-3.45566
	KRTAP19-7	-0.520411		MIDN	-0.181238		SIK3	-2.33202
	KRTAP19-8	-1.02118		MIEF1	-1.66238		SIKE1	-2.94608
	KRTAP19-9P	0.957108		MIEF2	0.0424384		SIL1	3.2851
	KRTAP2-1	0.535001		MIEN1	-1.48253		SIM1	0.623977
	KRTAP2-2	1.20415		MIER1	1.30401		SIM2	-1.39902
	KRTAP2-3	-0.527571		MIER2	1.54098		SIMC1	-1.61893
	KRTAP2-4	0		MIER3	1.37626		SIN3A	-1.93284
	KRTAP2-5P	-0.129003		MIF	-0.580247		SIN3B	-3.34311
	KRTAP20-1	0.0285982		MIF-AS1	-1.46462		SINHCAF	1.17299
	KRTAP20-2	1.47141		MIF4GD	0.0882806		SIPA1	-4.21664
	KRTAP20-3	-0.0647948		MIIP	1.77412		SIPA1L1	-1.67021
	KRTAP20-4	0.935433		MILR1	-0.826148		SIPA1L2	-1.27147
	KRTAP21-1	-0.920729		MIMT1	0.486492		SIPA1L3	-1.54796
	KRTAP21-2	-0.01591		MINK1	-0.11117		SIRPA	-2.13512
	KRTAP21-3	2.23389		MINPP1	1.0743		SIRT1	0.406176
	KRTAP21-4P	1.20645		MIOS	-0.540129		SIRT2	-1.61982
	KRTAP22-1	0.364959		MIOX	1.37143		SIRT3	2.09374
	KRTAP22-2	0.870832		MIP	1.17465		SIRT4	0.916542
	KRTAP23-1	-0.00470653		MIPEP	-1.01254		SIRT5	1.90329
	KRTAP24-1	-1.22931		MIPEPP1	-0.244381		SIRT6	0.73907
	KRTAP25-1	1.40761		MIPEPP2	0		SIRT7	0.702231
	KRTAP26-1	0.391617		MIPEPP3	0.388714		SIT1	-0.850851
	KRTAP27-1	1.67831		MIPOL1	1.53598		SIVA1	-0.141916
	KRTAP29-1	0.439226		MIR100	0.98046		SIX1	0.764877
	KRTAP3-1	-0.325956		MIR100HG	0.659689		SIX2	1.05104
	KRTAP3-2	0.283093		MIR101-1	-1.69489		SIX3	-1.35462
	KRTAP3-3	0.606461		MIR103A1	0.899159		SIX4	1.28812
	KRTAP3-4P	-1.12234		MIR103A2	-0.309015		SIX5	-2.12997
	KRTAP4-1	-0.0230484		MIR106B	0.495993		SIX6	1.14494
	KRTAP4-11	-0.151679		MIR10A	0.379156		SKA1	-0.567064
	KRTAP4-12	0.697779		MIR1178	1.20963		SKA2	0.530347
	KRTAP4-2	1.20644		MIR1179	1.29296		SKA3	-0.0156232
	KRTAP4-3	0.282762		MIR1193	0.156145		SKAP1	1.96636
	KRTAP4-4	-1.51285		MIR1199	1.43565		SKAP2	2.70726
	KRTAP4-5	0.106964		MIR1200	-0.231851		SKI	-2.70291
	KRTAP4-6	0.455726		MIR1204	2.22228		SKIDA1	-1.62896
	KRTAP4-7	0.989449		MIR1205	1.19023		SKIL	-1.12171
	KRTAP4-8	0.357648		MIR1208	-1.03962		SKOR1	1.49303
	KRTAP4-9	0.665191		MIR1234	-0.174307		SKOR2	1.18928
	KRTAP5-1	1.03664		MIR1236	0.517368		SKP2	-1.00391
	KRTAP5-10	1.68429		MIR124-1	0.245254		SLA	-0.00622874
	KRTAP5-11	-0.22287		MIR124-2HG	2.03791		SLA2	-0.260976
	KRTAP5-14P	-0.477545		MIR1244-2	1.38339		SLAIN1	0.859745
	KRTAP5-2	0.203787		MIR1244-3	0.276707		SLAIN2	1.02825
	KRTAP5-3	-0.780405		MIR1247	0.22902		SLAMF1	-0.600675
	KRTAP5-4	0.547899		MIR1249	-0.121383		SLAMF6	0.816471
	KRTAP5-5	0.657738		MIR1250	-2.56008		SLAMF7	1.2533
	KRTAP5-6	0.825472		MIR1251	1.64679		SLAMF8	1.39758
	KRTAP5-7	0.102137		MIR1252	-1.10439		SLAMF9	0.634007
	KRTAP5-8	0.337307		MIR1253	-0.730507		SLBP	1.23343
	KRTAP5-9	1.8887		MIR1255B1	-0.0463137		SLC10A1	1.51035
	KRTAP5-AS1	2.02316		MIR125B1	2.24855		SLC10A2	1.75215
	KRTAP6-1	0.0778573		MIR125B2	0.368637		SLC10A3	2.18003
	KRTAP6-2	-1.20565		MIR126	-0.798673		SLC10A4	-0.587841
	KRTAP6-3	-0.737997		MIR1262	0.651279		SLC10A5	-0.203974
	KRTAP7-1	-0.479498		MIR1276	-1.12993		SLC10A6	-0.0396741
	KRTAP8-1	-0.356571		MIR1277	2.21295		SLC10A7	1.62966
	KRTAP8-2P	-0.554159		MIR1278	1.191		SLC11A1	-1.72291
	KRTAP8-3P	1.10404		MIR1282	2.30314		SLC11A2	0.0302261
	KRTAP9-1	0		MIR1284	-0.136543		SLC12A1	2.13754
	KRTAP9-10P	-1.70269		MIR1286	-0.907023		SLC12A2	1.19727
	KRTAP9-11P	0		MIR1288	0.648793		SLC12A3	0.698057
	KRTAP9-12P	0		MIR1292	-2.05179		SLC12A4	-0.305739
	KRTAP9-2	0		MIR1293	0.990151		SLC12A5	-2.22588
	KRTAP9-3	0.595844		MIR1295A	-0.541254		SLC12A6	0.411585
	KRTAP9-4	1.27415		MIR1296	0.113629		SLC12A7	-0.493574
	KRTAP9-6	-1.06523		MIR1301	-1.88566		SLC12A8	1.89226
	KRTAP9-7	1.68058		MIR1302-10	0		SLC12A9	1.25992
	KRTAP9-8	0.0709984		MIR1302-11	0		SLC13A1	0.610659
	KRTAP9-9	1.78127		MIR1302-2	0		SLC13A2	-0.643205
	KRTCAP2	1.15181		MIR1307	0.233581		SLC13A3	-1.01322
	KRTCAP3	0.365857		MIR130A	1.35393		SLC13A4	-1.56486
	KRTDAP	0.136289		MIR1324	0.0570256		SLC13A5	0.134756
	KSR1	-1.58665		MIR133A1	-0.15527		SLC14A1	-0.0818239
	KSR1P1	-0.653644		MIR133A1HG	-0.159152		SLC14A2	-0.932095
	KSR2	-1.36403		MIR135A2	1.2172		SLC15A1	-0.368259
	KTI12	-0.992686		MIR137	0.639549		SLC15A2	-1.86054
	KTN1	2.08392		MIR137HG	0.720856		SLC15A3	0.57394
	KTN1-AS1	0.256853		MIR142	-0.645759		SLC15A4	1.08232
	KXD1	0.320553		MIR143	1.25973		SLC15A5	-0.50033
	KY	-0.860639		MIR145	-0.267924		SLC16A1	0.729767
	KYAT1	0.599768		MIR146A	0.417459		SLC16A10	0.301843
	KYAT3	0.874919		MIR148B	1.62349		SLC16A11	1.41719
	KYNU	-1.23368		MIR1537	0.107874		SLC16A12	2.03826
	KYNUP1	-0.601385		MIR1539	1.41757		SLC16A13	-2.21892
	KYNUP2	1.09967		MIR155	1.34884		SLC16A14	0.900554
	KYNUP3	1.43923		MIR155HG	0.757669		SLC16A2	-1.05975
	L1CAM	0.434917		MIR15A	-0.114267		SLC16A3	0.129216
	L1TD1	-0.619234		MIR17HG	1.81636		SLC16A4	0.877419
	L2HGDH	0.402016		MIR181A1HG	0.32697		SLC16A5	0.987739
	L3HYPDH	1.35093		MIR181A2	-0.629737		SLC16A6	-1.16248
	L3MBTL1	-2.95686		MIR181A2HG	1.73442		SLC16A7	-0.340447
	L3MBTL2	0.735687		MIR181B2	-0.0721582		SLC16A8	-0.784346
	L3MBTL2-AS1	0.536534		MIR181C	3.02533		SLC16A9	-0.158628
	L3MBTL3	0.497883		MIR181D	1.469		SLC17A1	0.7854
	L3MBTL4	0.480078		MIR184	0.00167024		SLC17A2	-0.281002
	L3MBTL4-AS1	-2.70849		MIR186	1.05538		SLC17A3	1.73981
	LACC1	2.58751		MIR1908	2.08583		SLC17A4	1.06279
	LACRT	-0.334059		MIR1909	-0.879979		SLC17A5	0.447467
	LACTB	0.843357		MIR1913	-0.880938		SLC17A6	1.10766
	LACTB2	1.72885		MIR194-2	0.625672		SLC17A7	0.0706969
	LACTB2-AS1	-1.63284		MIR196B	-0.379761		SLC17A8	-0.212906
	LACTBL1	-0.147477		MIR197	0.598067		SLC17A9	-0.438615
	LAD1	-0.635778		MIR199A1	-1.75943		SLC18A1	0.466148
	LAG3	0.284989		MIR199A2	2.00454		SLC18A2	-0.0982755
	LAGE3	0.0515844		MIR199B	-2.2547		SLC18B1	-0.632007
	LAGE3P1	-0.212368		MIR202HG	0		SLC19A1	-0.527102
	LAIR1	-0.00023914		MIR204	0.180714		SLC19A2	1.20576
	LAIR2	0.822573		MIR205	-0.184803		SLC19A3	-3.11589
	LALBA	-0.695574		MIR2053	0.217108		SLC1A1	-0.277554
	LAMA1	0.992096		MIR205HG	1.80177		SLC1A2	-2.75577
	LAMA2	-0.442534		MIR21	-1.71002		SLC1A3	-0.663541
	LAMA3	0.672806		MIR210HG	1.94752		SLC1A4	-4.32057
	LAMA4	-2.89602		MIR2116	-1.52864		SLC1A5	0.0977357
	LAMA4-AS1	-1.61729		MIR2117	0		SLC1A6	0.840239
	LAMA5	0.361647		MIR214	-0.470246		SLC1A7	0.69449
	LAMA5-AS1	-1.57445		MIR215	0.834506		SLC20A1	0.627762
	LAMB1	-1.09695		MIR217HG	0.157356		SLC20A2	-3.6833
	LAMB2	1.16539		MIR219A2	-1.1738		SLC22A1	-0.534403
	LAMB2P1	2.01381		MIR22	-0.715039		SLC22A12	-1.53762
	LAMB3	-2.01003		MIR221	0.828719		SLC22A13	0.404387
	LAMB4	0.101398		MIR222	-1.18018		SLC22A14	-0.789105
	LAMC1	-1.17808		MIR222HG	0.523965		SLC22A15	1.27613
	LAMC1-AS1	-0.172731		MIR223	-0.0638111		SLC22A16	-0.0762185
	LAMC2	0.164588		MIR2278	-1.92587		SLC22A17	-0.943148
	LAMC3	2.00629		MIR22HG	-0.953285		SLC22A18	0.878612
	LAMP1	3.58985		MIR2355	0.844605		SLC22A2	0.113142
	LAMP2	1.75288		MIR23B	1.20732		SLC22A23	-0.566589
	LAMP3	0.584716		MIR24-2	1.42916		SLC22A3	-0.517135
	LAMP5	-1.04617		MIR25	1.09502		SLC22A4	0.623277
	LAMP5-AS1	-0.777124		MIR2682	-2.20803		SLC22A5	0.446095
	LAMTOR1	1.63942		MIR26A1	0.581669		SLC22A6	-1.43437
	LAMTOR2	1.14269		MIR26A2	2.047		SLC22A7	-0.370227
	LAMTOR3	0.0834925		MIR27B	0.894778		SLC22A8	-1.96438
	LAMTOR3P1	-1.46396		MIR296	0.0815758		SLC23A1	1.92903
	LAMTOR3P2	-1.54165		MIR29A	2.24488		SLC23A2	0.581979
	LAMTOR4	0.684328		MIR29B1	2.45247		SLC23A3	-0.602516
	LAMTOR5	0.950024		MIR29B2	2.88346		SLC24A1	3.83957
	LAMTOR5-AS1	0.480471		MIR29C	3.39333		SLC24A2	1.52034
	LAMTOR5P1	-0.98106		MIR300	-0.271748		SLC24A3	0.682138
	LANCL1	2.79441		MIR301A	-0.725626		SLC24A4	1.05394
	LANCL1-AS1	0.419473		MIR302B	-0.56416		SLC24A5	3.13606
	LANCL2	-1.12177		MIR302C	-0.656412		SLC25A1	-1.39748
	LANCL3	3.48173		MIR30A	1.51158		SLC25A10	1.49989
	LAP3	0.272657		MIR30C1	0.770044		SLC25A11	1.72273
	LAP3P1	-0.823594		MIR30C2	1.55708		SLC25A12	-0.0698526
	LAP3P2	1.00605		MIR3179-1	0		SLC25A13	2.15678
	LAPTM4A	0.977784		MIR3179-3	0		SLC25A14	1.21945
	LAPTM4A-DT	0.882424		MIR3180-1	0		SLC25A15	-1.15924
	LAPTM4B	1.96921		MIR3180-2	0		SLC25A16	0.415927
	LAPTM5	-0.0679078		MIR3180-3	0		SLC25A17	2.09644
	LARGE-AS1	-1.53712		MIR3180-4	-1.01913		SLC25A18	-0.994721
	LARGE-IT1	-1.55514		MIR3184	-1.01913		SLC25A19	-1.05724
	LARGE1	0.670817		MIR31HG	-1.77964		SLC25A2	2.5278
	LARGE2	0.506445		MIR32	2.00348		SLC25A20	0.369925
	LARP1	0.0466023		MIR320A	1.22273		SLC25A21	-0.286975
	LARP1B	-3.06548		MIR320B2	0.649165		SLC25A22	-1.35036
	LARP1BP1	1.93409		MIR320C1	0.873147		SLC25A23	-1.49166
	LARP1BP2	-1.35387		MIR320C2	1.87447		SLC25A24	-1.04983
	LARP1BP3	-0.892476		MIR320D1	0.489062		SLC25A25	-3.61971
	LARP1P1	-1.10967		MIR320E	0.714309		SLC25A26	2.21931
	LARP4	-1.35707		MIR324	0.95795		SLC25A27	1.7622
	LARP4B	-2.42355		MIR326	-1.04301		SLC25A28	-0.0607054
	LARP4B-DT	0.760036		MIR330	-0.102765		SLC25A29	-0.0713657
	LARP4P	0.0654105		MIR331	0.882458		SLC25A3	-2.6088
	LARP6	2.1849		MIR335	0.594313		SLC25A30	0.661765
	LARP7	-0.274523		MIR337	-0.429186		SLC25A31	1.61039
	LARP7P2	-0.379505		MIR338	-2.68794		SLC25A32	1.06525
	LARS1	0.305757		MIR339	-0.662862		SLC25A33	3.63499
	LARS2	0.406775		MIR340	0.00202893		SLC25A34	-1.76548
	LARS2-AS1	-0.0426008		MIR345	-1.29485		SLC25A35	0.786246
	LAS1L	-1.57144		MIR346	-0.750098		SLC25A36	1.38898
	LASP1	-1.7705		MIR34A	-0.164354		SLC25A37	-0.977498
	LASP1NB	0.413896		MIR3591	1.30681		SLC25A38	1.69624
	LAT	-0.0368124		MIR3615	-1.20755		SLC25A39	-3.9709
	LAT2	-0.548514		MIR3654	-0.39835		SLC25A4	2.47562
	LATS1	-1.32476		MIR365A	-0.10065		SLC25A40	3.18013
	LATS2	1.03768		MIR3663HG	-0.0669077		SLC25A41	1.21589
	LATS2-AS1	1.04235		MIR371B	-0.898385		SLC25A42	0.972084
	LAX1	0.886185		MIR374A	-0.160046		SLC25A43	-0.988792
	LAYN	2.37892		MIR374B	0.839507		SLC25A44	2.6667
	LBH	-2.37084		MIR376C	-0.60158		SLC25A45	0.828213
	LBHD1	0.960134		MIR378D2	-0.0277904		SLC25A46	0.580294
	LBP	0.825212		MIR379	1.36283		SLC25A47	1.44022
	LBR	1.4506		MIR3916	1.65497		SLC25A48	1.71004
	LBX1	0.263983		MIR3976HG	0.319071		SLC25A5	-0.26084
	LBX1-AS1	0.762694		MIR409	-1.11293		SLC25A51	-5.46825
	LBX2	1.30037		MIR410	-1.34693		SLC25A53	2.4887
	LBX2-AS1	0.604431		MIR411	0.829224		SLC26A1	-1.48404
	LCA5	1.37251		MIR412	0.766265		SLC26A11	-1.15994
	LCA5L	0.939026		MIR421	-0.976582		SLC26A2	-1.53786
	LCAT	-0.275088		MIR423	0.526795		SLC26A3	-1.48594
	LCE1A	0.901965		MIR424	-3.31373		SLC26A4	-0.445144
	LCE1B	-0.581345		MIR425	-0.636846		SLC26A5	1.29206
	LCE1C	0.838024		MIR4296	-0.67281		SLC26A6	-2.37578
	LCE1D	-0.262061		MIR4313	0		SLC26A7	-0.346123
	LCE1E	2.73803		MIR4321	-0.404364		SLC26A8	1.49107
	LCE1F	1.40706		MIR4426	0.451891		SLC26A9	-0.617211
	LCE2A	-2.56523		MIR4435-2HG	-1.84894		SLC27A1	-1.22623
	LCE2B	0.452169		MIR4453	0.985218		SLC27A2	0.740869
	LCE2C	0.631311		MIR4454	0.417289		SLC27A3	0.573332
	LCE2D	1.26454		MIR4458HG	1.45145		SLC27A4	-2.10172
	LCE3A	1.29424		MIR4500HG	-1.72716		SLC27A5	0.287924
	LCE3B	-0.908661		MIR450B	1.51785		SLC27A6	0.466842
	LCE3C	0.617523		MIR4519	0.723828		SLC28A1	1.24432
	LCE3D	0.420339		MIR451A	0.403311		SLC28A2	-0.739116
	LCE3E	0.025361		MIR452	1.08997		SLC28A3	-0.269693
	LCE4A	-0.0647128		MIR4523	1.85474		SLC29A1	-2.2164
	LCE5A	-0.153862		MIR454	0.167556		SLC29A2	-0.843279
	LCE6A	-0.346031		MIR487A	0.937946		SLC29A3	0.875499
	LCIIAR	0.237078		MIR487B	-1.30819		SLC29A4	-0.661786
	LCK	1.54142		MIR490	1.6101		SLC2A1	-0.31461
	LCLAT1	-0.915794		MIR491	-1.47498		SLC2A10	-0.048219
	LCMT1	0.219407		MIR492	2.65242		SLC2A12	-0.338464
	LCMT1-AS1	0.142953		MIR493	-1.66526		SLC2A13	-2.32863
	LCMT1-AS2	-0.242452		MIR494	-0.705538		SLC2A2	1.2538
	LCMT2	0.552987		MIR495	1.51525		SLC2A3	-0.609088
	LCN1	1.66535		MIR497HG	-0.12486		SLC2A4	0.913234
	LCN10	-1.31343		MIR499A	-1.58397		SLC2A5	-0.935683
	LCN12	-0.872163		MIR503	-3.43733		SLC2A6	-0.639586
	LCN15	-1.20437		MIR503HG	-0.339253		SLC2A7	0.694944
	LCN1P1	0.620159		MIR508	0.107299		SLC2A8	-0.48718
	LCN1P2	-1.39047		MIR510	0.437252		SLC2A9	-0.525418
	LCN2	1.19659		MIR514B	-1.27732		SLC30A1	-1.58409
	LCN6	0.642083		MIR519A2	0		SLC30A10	-0.682501
	LCN8	-2.04297		MIR539	0.763161		SLC30A2	0.212493
	LCN9	-0.168626		MIR541	-0.268565		SLC30A3	-0.983653
	LCNL1	0.545245		MIR543	-0.159113		SLC30A4	1.23318
	LCOR	1.28931		MIR548B	-0.649712		SLC30A5	1.57138
	LCORL	-0.224179		MIR548C	-0.0872692		SLC30A6	-1.52664
	LCORLP1	-1.5167		MIR548F2	-1.50816		SLC30A7	1.68391
	LCP1	1.23924		MIR548F4	1.90725		SLC30A8	-0.627387
	LCP2	-0.135832		MIR548F5	1.26296		SLC30A9	3.26965
	LCT	-1.27612		MIR548I1	1.05903		SLC31A1	-0.251733
	LCTL	0.355172		MIR548I2	2.48549		SLC31A2	0.366402
	LDAF1	-0.807007		MIR548J	0.564568		SLC32A1	-1.22073
	LDAH	-0.19097		MIR548K	-0.119806		SLC33A1	2.44667
	LDB1	1.30601		MIR550A1	0.749834		SLC34A1	0.120315
	LDB2	-0.973509		MIR550A2	0.921188		SLC34A2	-0.0118639
	LDB3	0.553551		MIR550A3	1.16052		SLC34A3	1.05727
	LDHA	-0.0988326		MIR553	0.162851		SLC35A1	2.43638
	LDHAL6A	0.893717		MIR555	1.82192		SLC35A2	-2.8683
	LDHAL6B	0.885342		MIR556	-1.06793		SLC35A3	2.81905
	LDHAL6CP	0.46131		MIR558	-0.10637		SLC35A4	-1.74644
	LDHAL6DP	-1.04211		MIR559	1.47485		SLC35A5	2.82851
	LDHAL6EP	1.26584		MIR561	1.89938		SLC35B1	-0.081489
	LDHAL6FP	-2.1969		MIR563	-0.865863		SLC35B2	0.0724064
	LDHAP1	0.855722		MIR568	0.910163		SLC35B3	-0.378695
	LDHAP2	-0.314454		MIR569	-0.875127		SLC35B4	-2.7666
	LDHAP3	0.349432		MIR570	0.0081036		SLC35C1	-2.14542
	LDHAP4	-1.87647		MIR573	-0.0927939		SLC35C2	-1.5418
	LDHAP5	0.442169		MIR575	-1.48482		SLC35D1	-0.978018
	LDHAP7	-0.782851		MIR577	0.547661		SLC35D2	-0.616684
	LDHB	0.0433995		MIR578	-0.473294		SLC35D3	-0.811044
	LDHBP1	-0.163203		MIR580	0.254877		SLC35E1	-3.55517
	LDHBP2	1.62749		MIR581	2.48181		SLC35E3	-0.0512352
	LDHBP3	0.49341		MIR583	4.2837		SLC35E4	-0.295138
	LDHC	-1.166		MIR586	2.82283		SLC35F1	-1.69353
	LDHD	0.18767		MIR589	-0.386094		SLC35F2	-0.323034
	LDLR	-2.16136		MIR590	1.14638		SLC35F3	-0.594114
	LDLRAD1	0.562666		MIR592	1.44816		SLC35F4	0.554782
	LDLRAD2	2.44152		MIR593	-0.778312		SLC35F5	1.65056
	LDLRAD3	-0.207841		MIR595	0.0890005		SLC35F6	-3.02481
	LDLRAD4	-1.15049		MIR597	0.712617		SLC35G1	-1.44391
	LDLRAD4-AS1	0.202444		MIR598	2.31545		SLC35G2	1.24894
	LDLRAP1	2.37014		MIR600HG	-1.30994		SLC35G3	-0.01227
	LDOC1	0.0636381		MIR601	0.947785		SLC36A1	0.447094
	LEAP2	-0.63605		MIR602	0.232561		SLC36A2	-0.409596
	LECT2	1.30143		MIR603	-0.649849		SLC36A3	1.02279
	LEF1	-0.997198		MIR604	1.50541		SLC36A4	1.71589
	LEF1-AS1	2.27098		MIR608	0.507567		SLC37A1	-0.0949469
	LEFTY1	-0.671551		MIR6080	0.744096		SLC37A2	0.258714
	LEFTY2	-1.07603		MIR609	1.11382		SLC37A3	1.47884
	LEFTY3P	0.470802		MIR610	1.76508		SLC37A4	-0.964265
	LEKR1	0.39657		MIR612	-0.891686		SLC38A1	-2.17514
	LELP1	-0.396614		MIR613	1.70693		SLC38A10	-4.38511
	LEMD1	-0.405311		MIR617	1.04672		SLC38A11	0.24638
	LEMD1-AS1	0.0682913		MIR620	0.229932		SLC38A2	-1.30512
	LEMD1-DT	0.756761		MIR621	-2.43527		SLC38A3	-3.54261
	LEMD2	0.0112487		MIR622	1.08127		SLC38A4	0.329595
	LEMD3	-0.289537		MIR623	0.021619		SLC38A5	-1.64999
	LENEP	1.01843		MIR624	2.30388		SLC38A6	2.8115
	LENG1	0.774176		MIR626	2.07698		SLC38A7	0.360206
	LENG8	-1.65879		MIR627	1.5802		SLC38A8	-0.409627
	LENG8-AS1	0.34592		MIR628	-0.221813		SLC38A9	3.37216
	LENG9	1.45468		MIR631	-0.90967		SLC39A1	0.59465
	LEO1	-1.76068		MIR635	0.299086		SLC39A10	-0.968252
	LEP	0.182253		MIR636	-2.75929		SLC39A11	-0.718487
	LEPR	2.61846		MIR637	2.20919		SLC39A12	1.28229
	LEPROT	1.68565		MIR641	0.222954		SLC39A13	-2.1602
	LEPROTL1	0.841628		MIR642A	-0.601965		SLC39A14	-2.92117
	LERFS	-1.16877		MIR643	0.220014		SLC39A2	-0.121259
	LETM1	-0.532311		MIR644A	0.237725		SLC39A3	-2.44954
	LETM1P2	1.26643		MIR645	-0.841473		SLC39A4	-0.486472
	LETM2	0.0583121		MIR646HG	-2.23895		SLC39A5	-1.15844
	LETMD1	3.32015		MIR647	-1.38868		SLC39A6	0.501944
	LETR1	-2.47438		MIR648	2.19919		SLC39A7	-0.690138
	LEUTX	1.82236		MIR654	2.84801		SLC39A8	-0.561332
	LFNG	2.31264		MIR656	-2.1641		SLC39A9	-2.46257
	LGALS1	-1.41857		MIR657	-0.456465		SLC3A1	3.61658
	LGALS12	-0.135174		MIR659	-0.706899		SLC3A2	-3.16307
	LGALS13	-0.0821294		MIR661	0.630108		SLC40A1	2.72924
	LGALS14	2.29809		MIR663AHG	-0.0353979		SLC41A1	-2.42187
	LGALS16	0.0717595		MIR665	-1.06364		SLC41A2	0.741798
	LGALS17A	0.186747		MIR670	0.13537		SLC41A3	0.488673
	LGALS2	0.503163		MIR670HG	-0.539801		SLC43A1	-1.64858
	LGALS3	0.80421		MIR675	-0.938783		SLC43A2	0.961603
	LGALS3BP	1.55635		MIR7-3HG	-0.221545		SLC43A3	-0.277108
	LGALS4	-0.0381922		MIR708	0.755459		SLC44A1	1.40821
	LGALS7	0.332897		MIR744	0.88676		SLC44A2	0.767557
	LGALS7B	-0.553957		MIR7515HG	-0.0882638		SLC44A3	0.350107
	LGALS8	-2.52144		MIR760	-1.01413		SLC44A4	-1.09454
	LGALS8-AS1	0.0904682		MIR765	3.35899		SLC44A5	-0.0836499
	LGALS9	1.25044		MIR766	3.39718		SLC45A1	-1.58056
	LGALS9B	-0.428379		MIR769	0.77868		SLC45A2	0.567846
	LGALS9C	-0.977752		MIR770	-0.434408		SLC45A3	-1.30276
	LGALS9DP	0.279895		MIR802	1.68845		SLC45A4	0.320501
	LGALSL	-0.997197		MIR8072	0.962011		SLC46A1	-1.26317
	LGALSL-DT	-0.420427		MIR8079	0.40476		SLC46A2	-0.0971834
	LGI1	-2.90332		MIR873	0.324313		SLC46A3	0.93946
	LGI2	-1.0478		MIR874	-0.221658		SLC47A1	-0.215553
	LGI3	1.9338		MIR885	-1.01094		SLC47A2	-0.389712
	LGI4	-0.383628		MIR892A	-0.654184		SLC48A1	-3.69759
	LGMN	-0.0489725		MIR892B	0.0832847		SLC49A4	2.02147
	LGMNP1	0.511988		MIR920	0.992938		SLC4A1	-1.83675
	LGR4	0.574983		MIR921	-1.35443		SLC4A10	3.02681
	LGR4-AS1	0.246278		MIR93	1.06574		SLC4A11	1.31124
	LGR5	1.68072		MIR933	-2.0605		SLC4A1AP	-0.203935
	LGR6	-1.38451		MIR938	1.10959		SLC4A2	-0.0360056
	LGSN	-0.0128376		MIR940	1.65235		SLC4A3	-1.12768
	LHB	0.0250572		MIR942	1.02972		SLC4A4	0.851694
	LHCGR	0.0878836		MIR943	3.73224		SLC4A5	0.23048
	LHFPL1	0.317652		MIR98	1.70324		SLC4A7	1.93856
	LHFPL2	-0.84294		MIR99AHG	-0.886834		SLC4A8	0.931631
	LHFPL3	-0.351108		MIR99B	-0.170216		SLC4A9	0.761371
	LHFPL3-AS1	-1.26452		MIRLET7A2	1.88759		SLC50A1	1.86398
	LHFPL4	-1.00026		MIRLET7BHG	1.21137		SLC51A	-0.122176
	LHFPL5	0.0292615		MIRLET7C	0.798015		SLC51B	-1.34652
	LHFPL6	1.47182		MIRLET7D	1.80093		SLC52A2	0.413077
	LHFPL7	-1.41051		MIRLET7E	-0.653723		SLC52A3	-0.953032
	LHPP	0.573729		MIRLET7F1	0.537076		SLC5A1	1.09621
	LHX1	-0.82132		MIS12	1.41439		SLC5A10	0.672175
	LHX2	-0.967683		MIS18A	0.592605		SLC5A11	-2.72462
	LHX2-AS1	-0.0209748		MIS18A-AS1	0.805169		SLC5A12	1.77492
	LHX3	0.49938		MIS18BP1	0.951366		SLC5A2	1.03514
	LHX4	1.29753		MISP	1.80756		SLC5A3	-1.33989
	LHX5	0.999835		MITD1	1.53355		SLC5A5	1.77166
	LHX6	0.456074		MITF	2.54261		SLC5A6	2.21959
	LHX8	-0.748326		MIXL1	0.621729		SLC5A7	1.21304
	LHX9	1.31754		MKI67	0.707824		SLC5A8	1.53446
	LIAS	1.67159		MKI67P1	0.871026		SLC5A9	1.45045
	LIAT1	-0.667042		MKKS	-2.03779		SLC66A2	0.698612
	LIF	1.71535		MKLN1	0.560108		SLC6A1	-0.655493
	LIFR	0.914733		MKLN1-AS	1.21302		SLC6A11	-0.148608
	LIFR-AS1	1.39221		MKNK1	1.91599		SLC6A12	0.479304
	LIG1	1.59104		MKNK1-AS1	-1.31389		SLC6A13	-1.89192
	LIG3	1.31533		MKNK2	1.77884		SLC6A14	0.222047
	LIG4	0.445153		MKNK2P1	1.06504		SLC6A15	4.44864
	LILRA1	-0.857003		MKRN1	-2.36889		SLC6A16	-0.0926893
	LILRA2	1.15282		MKRN2	0.870829		SLC6A17	-1.12817
	LILRA3	0.771702		MKRN2OS	2.19493		SLC6A18	0.147234
	LILRA4	-0.322148		MKRN3	0.0357473		SLC6A19	-2.32321
	LILRA5	2.52469		MKRN4P	0.877704		SLC6A2	-1.58303
	LILRA6	0.445194		MKRN5P	0.395515		SLC6A3	0.125212
	LILRB1	0.235371		MKRN7P	0.888145		SLC6A4	0.273027
	LILRB2	-0.29051		MKRN9P	-0.902432		SLC6A5	0.144183
	LILRB3	-1.19557		MKS1	0.545583		SLC6A6	0.807913
	LILRB4	-0.0776992		MKX	0.532748		SLC6A7	0.265697
	LILRB5	0.570147		MKX-AS1	0.755584		SLC6A8	-0.799902
	LILRP1	1.4487		MLANA	2.09386		SLC6A9	-1.54976
	LILRP2	0.559318		MLC1	1.73248		SLC7A1	-4.44123
	LIM2	0.695439		MLEC	0.510558		SLC7A10	-1.61026
	LIMA1	-0.523266		MLF1	1.21893		SLC7A11	-1.46207
	LIMCH1	-0.687563		MLF2	-1.05058		SLC7A13	1.1461
	LIMD1	-1.43455		MLH1	-0.513603		SLC7A14	1.51837
	LIMD1-AS1	1.22993		MLH3	1.24023		SLC7A2	0.0481537
	LIMD2	-0.648306		MLIP	-1.03406		SLC7A3	-0.511931
	LIME1	-1.44505		MLIP-AS1	1.65965		SLC7A4	1.41249
	LIMK1	-0.304898		MLKL	0.86912		SLC7A5	0.491508
	LIMK2	1.70766		MLLT1	-0.452541		SLC7A6	-0.0595741
	LIMS1	-0.920254		MLLT10	1.23319		SLC7A6OS	1.97748
	LIMS1-AS1	-0.289935		MLLT10P1	0.448885		SLC7A7	-1.04951
	LIMS2	0.636154		MLLT10P2	0		SLC7A8	-0.000486134
	LIMS3	-1.22335		MLLT11	-3.24432		SLC7A9	0.222647
	LIMS4	-1.0748		MLLT3	2.2591		SLC8A1	1.00387
	LIN28A	1.46592		MLLT6	-0.887629		SLC8A2	-0.481696
	LIN28AP1	0.00955266		MLN	-0.923173		SLC8A3	1.63745
	LIN28AP2	-1.24233		MLNR	-0.527881		SLC8B1	-1.25407
	LIN28B	-1.96026		MLPH	1.15056		SLC9A1	-1.35594
	LIN28B-AS1	-1.26531		MLST8	-1.04399		SLC9A2	0.83122
	LIN37	-0.708031		MLX	-2.10907		SLC9A3	0.444334
	LIN52	-0.150543		MLXIP	1.14755		SLC9A4	-1.35768
	LIN54	0.113126		MLXIPL	1.11471		SLC9A5	-0.836692
	LIN7A	0.491086		MLYCD	-2.7154		SLC9A6	-0.988383
	LIN7B	-0.45827		MMAA	1.62899		SLC9A7	3.41873
	LIN7C	0.751902		MMAB	-0.913613		SLC9A8	-0.321899
	LIN9	1.23384		MMACHC	-2.36661		SLC9A9	1.07016
	LINC-PINT	-0.841281		MMADHC	-2.03665		SLC9B1	1.10333
	LINC-ROR	-0.00781268		MMD	-1.27669		SLC9B2	0.69688
	LINC00028	-0.21256		MMD2	0.821967		SLC9C1	0
	LINC00029	0.42559		MME	1.70062		SLCO1C1	-3.40317
	LINC00051	0.399592		MME-AS1	0.659527		SLCO2A1	-0.491156
	LINC00052	1.68069		MMEL1	0.521859		SLCO2B1	-1.49098
	LINC00092	0.976748		MMGT1	-0.845809		SLCO3A1	-0.644824
	LINC00102	-1.69342		MMP1	1.40987		SLCO4A1	-2.27784
	LINC00106	-0.65757		MMP10	2.17268		SLCO4C1	0.523115
	LINC00111	0.126101		MMP11	1.70632		SLCO5A1	-0.521342
	LINC00112	1.75769		MMP12	1.47268		SLF1	4.47807
	LINC00113	-0.98043		MMP13	1.07105		SLF2	1.49829
	LINC00114	1.05213		MMP14	0.808629		SLFN14	-0.701458
	LINC00115	-0.179284		MMP15	0.438755		SLFN5	-3.30843
	LINC00158	-1.52363		MMP16	2.56308		SLFNL1	-0.202901
	LINC00159	-0.879121		MMP17	-0.771495		SLIRP	3.71879
	LINC00160	-0.707492		MMP19	1.29443		SLIT1	-1.46318
	LINC00161	-1.57989		MMP2	-1.50709		SLIT2	-0.760421
	LINC00163	0.625411		MMP20	2.45714		SLIT3	0.329157
	LINC00165	0.619921		MMP21	2.3714		SLITRK1	0.0256887
	LINC00173	2.81721		MMP23A	-0.358939		SLITRK2	-0.0572518
	LINC00174	0.163056		MMP23B	-0.604233		SLITRK3	-1.62043
	LINC00184	0.893408		MMP24	-0.273394		SLITRK4	3.0083
	LINC00189	0.925164		MMP25	1.27979		SLITRK5	-2.54853
	LINC00200	0.27108		MMP26	2.60904		SLITRK6	0.464466
	LINC00205	-0.417428		MMP27	0.817443		SLK	-0.540469
	LINC00207	-0.733449		MMP28	0.398668		SLMAP	0.796402
	LINC00208	1.68736		MMP3	2.07441		SLN	0.065108
	LINC00210	0.0423562		MMP7	1.71323		SLPI	0.317313
	LINC00216	0.95203		MMP8	2.78811		SLTM	2.20451
	LINC00221	1.21896		MMP9	0.838737		SLU7	-0.0420621
	LINC00222	-0.57594		MMRN1	-0.0330339		SLURP1	2.46799
	LINC00226	1.39376		MMRN2	0.207285		SLURP2	0.0160836
	LINC00229	0.419367		MMS19	-2.0691		SLX1B	1.76966
	LINC00237	-0.639222		MMS22L	2.1542		SLX4	-3.54777
	LINC00239	-0.998717		MN1	-0.696292		SLX4IP	0.79376
	LINC00240	0.816502		MNAT1	1.14786		SMAD1	-0.112657
	LINC00242	-1.37818		MND1	1.73111		SMAD2	2.00512
	LINC00243	-0.178708		MNDA	0.0213509		SMAD3	-1.22513
	LINC00244	1.14317		MNS1	1.03222		SMAD4	-2.83567
	LINC00251	-0.694999		MNT	-1.07458		SMAD5	-0.498108
	LINC00261	0.360605		MNX1	0.992507		SMAD6	-2.26248
	LINC00265	1.19657		MNX1-AS1	0.245647		SMAD7	-2.16162
	LINC00265-2P	-1.84143		MNX1-AS2	-0.445486		SMAD9	1.36371
	LINC00265-3P	0.952497		MOAP1	-3.14549		SMAGP	-0.71805
	LINC00269	2.62084		MOB1A	-0.242899		SMAP1	-0.277123
	LINC00272	-1.99774		MOB1AP1	0		SMAP2	-2.15979
	LINC00273	0.510252		MOB1AP2	0		SMARCA1	0.570061
	LINC00276	-1.74055		MOB1B	0.523407		SMARCA2	-2.86294
	LINC00278	0.237544		MOB2	-0.748933		SMARCA4	-3.90195
	LINC00279	0.211715		MOB3A	0.256023		SMARCA5	-0.696824
	LINC00280	1.06047		MOB3B	1.47734		SMARCAD1	2.88467
	LINC00290	-0.946198		MOB3C	1.62649		SMARCAL1	-2.38797
	LINC00293	-0.123808		MOB4	-2.05838		SMARCB1	-1.13274
	LINC00294	-0.815083		MOBP	0.137904		SMARCC1	-0.737961
	LINC00297	0.11659		MOCOS	0.79905		SMARCC2	-0.209959
	LINC00299	-0.984531		MOCS1	2.03597		SMARCD1	-1.24525
	LINC00301	-0.967716		MOCS1P1	-0.29092		SMARCD2	1.2388
	LINC00302	0.811352		MOCS2	-1.01426		SMARCD3	-0.828153
	LINC00303	0.114773		MOCS3	-0.747444		SMARCE1	0.617885
	LINC00304	-0.861124		MOG	-1.39504		SMC1A	-0.989773
	LINC00305	-0.347415		MOGAT1	1.46244		SMC1B	0.485658
	LINC00307	0.166161		MOGAT2	1.52931		SMC2	0.924012
	LINC00308	1.59671		MOGAT3	0.410837		SMC3	0.509193
	LINC00309	-1.48798		MOGS	-1.9152		SMC4	-0.103926
	LINC00310	0.0613917		MOK	1.02832		SMC5	2.38154
	LINC00311	0.016588		MON1A	-1.91123		SMC6	2.34448
	LINC00313	-1.93055		MON1B	-2.32335		SMCHD1	0.579571
	LINC00314	-0.234644		MON2	-2.23101		SMCO1	-1.74293
	LINC00315	0.396881		MORC1	0.900388		SMCO2	-0.327426
	LINC00316	1.31126		MORC1-AS1	-0.964529		SMCO3	0.823341
	LINC00317	-0.706905		MORC2	-0.308455		SMCO4	-0.458625
	LINC00319	-1.10315		MORC2-AS1	0.481284		SMCP	-1.32615
	LINC00320	0.621415		MORC3	0.459516		SMCR8	-4.2187
	LINC00322	-0.646254		MORC4	2.29795		SMDT1	-0.683727
	LINC00323	-0.277348		MORF4	-0.0524551		SMG1	-0.454487
	LINC00324	-0.0745382		MORF4L1	-2.29719		SMG5	-1.65818
	LINC00326	-0.650462		MORF4L1P1	0.617148		SMG6	1.43188
	LINC00327	0.937142		MORF4L1P4	-1.11524		SMG7	-0.471407
	LINC00328-2P	0		MORF4L1P5	0		SMG8	-2.13708
	LINC00330	1.05208		MORF4L1P6	0		SMG9	-2.66715
	LINC00331	-0.516771		MORF4L1P7	0		SMIM1	0.251057
	LINC00332	0.415698		MORF4L2	-0.559997		SMIM10L1	3.05072
	LINC00333	-0.0830362		MORF4L2-AS1	0.794392		SMIM10L2A	1.87349
	LINC00334	0.758017		MORF4L2P1	-0.130555		SMIM11	-0.0700567
	LINC00336	-0.727685		MORN1	-0.568266		SMIM12	0.218443
	LINC00339	-1.8683		MORN2	-0.466354		SMIM13	0.407574
	LINC00342	-0.98539		MORN3	-1.96521		SMIM14	1.03085
	LINC00343	-2.01185		MORN4	-1.48647		SMIM15	2.29286
	LINC00345	-1.46695		MORN5	0.590075		SMIM17	2.2887
	LINC00347	-1.48608		MOS	-0.290162		SMIM18	1.13773
	LINC00348	0.893088		MOSPD1	-0.201332		SMIM19	1.1428
	LINC00349	1.75363		MOSPD2	-0.586609		SMIM20	-0.539703
	LINC00351	-0.714611		MOSPD3	0.429939		SMIM22	-0.191182
	LINC00352	-1.58637		MOV10	-0.581006		SMIM23	0
	LINC00353	-0.91322		MOV10L1	0.918654		SMIM24	0.722066
	LINC00354	0.254361		MOXD1	-0.0147393		SMIM26	1.59214
	LINC00355	-1.38372		MOXD2P	0.845446		SMIM27	1.65007
	LINC00358	0.615519		MPC1	-1.23221		SMIM3	2.04714
	LINC00359	-0.627118		MPC1L	-1.27158		SMIM31	-0.0646913
	LINC00362	0.834069		MPC2	-1.19031		SMIM40	1.34466
	LINC00363	1.69252		MPDU1	-1.17555		SMIM41	-0.0731631
	LINC00364	0.611529		MPDZ	-0.951338		SMIM5	-1.684
	LINC00365	-0.212038		MPEG1	-2.27724		SMIM6	0.965522
	LINC00366	0.486044		MPG	-0.381225		SMIM7	-0.131262
	LINC00368	0.682909		MPHOSPH10	1.97145		SMIM8	3.27385
	LINC00370	-2.27106		MPHOSPH6	-0.0802096		SMIM9	1.1986
	LINC00374	1.1014		MPHOSPH8	1.61897		SMLR1	-0.27064
	LINC00375	0.734015		MPHOSPH9	1.87639		SMN1	-1.06643
	LINC00376	0.858255		MPI	-2.96022		SMNDC1	-1.33528
	LINC00377	0.662187		MPL	-1.84968		SMO	-1.03046
	LINC00378	0.560058		MPLKIP	1.12273		SMOC1	-1.04728
	LINC00379	-1.52068		MPND	-0.977854		SMOC2	0.214401
	LINC00380	-0.613891		MPO	0.581823		SMOX	0.430926
	LINC00382	-2.0626		MPP1	-1.20338		SMPD1	-2.32547
	LINC00383	1.12156		MPP2	-1.13231		SMPD2	-0.481452
	LINC00384	-0.224797		MPP3	0.956024		SMPD3	-1.43065
	LINC00385	0.519263		MPP4	1.06567		SMPD4	-1.8979
	LINC00387	-0.119998		MPP7	0.92055		SMPD5	-1.31326
	LINC00388	0.181899		MPPE1	-0.941547		SMPDL3A	0.155512
	LINC00390	0.0331012		MPPE1P1	-0.169807		SMPDL3B	0.0318626
	LINC00391	-0.0190562		MPPED1	-0.485191		SMPX	-0.205042
	LINC00392	-0.314315		MPPED2	-0.31217		SMR3A	1.32729
	LINC00393	1.63468		MPRIP	-0.35056		SMS	4.31898
	LINC00395	1.2062		MPRIP-AS1	0		SMTN	-2.03437
	LINC00396	-0.394185		MPRIPP1	1.13843		SMTNL1	-0.832031
	LINC00397	1.66267		MPST	1.52395		SMTNL2	-1.04436
	LINC00398	-0.369233		MPTX1	0		SMU1	1.77403
	LINC00399	0.83961		MPV17	-1.63324		SMUG1	-1.3773
	LINC00400	-0.0081551		MPV17L	-0.229918		SMURF1	-0.899827
	LINC00402	0.292763		MPV17L2	-1.2042		SMURF2	0.963357
	LINC00404	1.59116		MPZ	-0.163097		SMYD1	1.24224
	LINC00408	0.489685		MPZL1	2.30393		SMYD2	-0.247088
	LINC00410	0.587169		MPZL2	3.80624		SMYD3	0.715428
	LINC00411	-0.66215		MPZL3	1.03473		SMYD4	2.05025
	LINC00412	1.57897		MR1	1.70897		SMYD5	-2.89048
	LINC00415	-0.0846545		MRAP	0.89388		SNAI1	-0.23256
	LINC00421	-0.791352		MRAP2	0.368841		SNAI2	-2.10496
	LINC00423	1.31044		MRAS	-0.171001		SNAI3	-2.265
	LINC00424	-0.122152		MRC1	-0.292666		SNAP23	3.21819
	LINC00426	-1.53212		MRC2	-1.06025		SNAP25	0.371031
	LINC00427	0.110058		MREG	-0.95483		SNAP29	1.03605
	LINC00428	-0.566782		MRFAP1	-2.08127		SNAP47	1.38755
	LINC00430	-1.30065		MRFAP1L1	-1.16358		SNAP91	-0.510059
	LINC00431	-1.52994		MRGBP	0.980567		SNAPC1	-0.862879
	LINC00433	0.298112		MRGPRD	1.41103		SNAPC2	-2.96374
	LINC00434	0.998542		MRGPRE	-0.0940584		SNAPC3	2.20504
	LINC00437	-0.769792		MRGPRF	-1.00719		SNAPC4	0.951477
	LINC00440	0.0750533		MRGPRF-AS1	0.241736		SNAPC5	0.422232
	LINC00442	-0.422587		MRGPRG	0.808963		SNAPIN	1.49006
	LINC00445	0.399193		MRGPRG-AS1	0.301421		SNCA	1.00748
	LINC00446	2.22181		MRGPRX1	-0.0800423		SNCAIP	-3.05399
	LINC00448	-1.27961		MRGPRX2	0.396368		SNCB	0.424871
	LINC00452	1.64691		MRGPRX3	-0.0809139		SNCG	0.0112821
	LINC00454	-1.03514		MRGPRX4	0.423677		SND1	-1.54393
	LINC00456	-1.72435		MRI1	-1.97594		SNED1	-1.385
	LINC00457	-0.0146613		MRLN	-0.326936		SNF8	-0.0818737
	LINC00458	1.6535		MRM1	0.184163		SNHG11	2.93947
	LINC00459	0.184267		MRO	1.02258		SNHG12	3.00253
	LINC00460	-0.738196		MROH1	2.14684		SNHG15	-0.392487
	LINC00462	-1.03081		MROH2A	-0.59943		SNHG16	1.6168
	LINC00463	1.70969		MROH2B	0.261266		SNHG17	-1.76174
	LINC00466	0.349167		MROH3P	0.327255		SNHG18	-1.55469
	LINC00467	-0.0857324		MROH4P	0		SNHG20	1.62787
	LINC00469	-0.967554		MROH5	-2.10535		SNHG3	2.41052
	LINC00470	-1.2942		MROH6	0.83673		SNHG5	1.08305
	LINC00471	0.778776		MROH7	-0.443466		SNHG6	3.04619
	LINC00472	0.292247		MROH7-TTC4	0.87427		SNHG9	-0.0551103
	LINC00474	1.03781		MROH8	0.489469		SNIP1	-0.683998
	LINC00475	-0.385987		MROH9	1.23623		SNN	2.26364
	LINC00477	-0.391379		MRPL1	0.468809		SNORA15	-0.783349
	LINC00479	-0.468427		MRPL10	-1.13377		SNORA16A	-0.461344
	LINC00482	-0.19059		MRPL11	-1.39606		SNORA19	1.69509
	LINC00484	0.280652		MRPL12	-1.28133		SNORA20	-0.56522
	LINC00485	-2.22188		MRPL13	-0.567579		SNORA21	1.22637
	LINC00486	0.590113		MRPL14	-1.49311		SNORA23	2.525
	LINC00487	0.626007		MRPL15	-1.69613		SNORA24	0.551339
	LINC00488	-0.291763		MRPL15P1	3.34175		SNORA26	0
	LINC00489	-0.628771		MRPL16	-0.761823		SNORA28	0.645377
	LINC00491	2.53207		MRPL17	-2.30079		SNORA2B	0.962491
	LINC00492	0.909671		MRPL18	-1.0018		SNORA30	1.47332
	LINC00494	-1.24653		MRPL19	-1.15446		SNORA31	-1.22932
	LINC00498	2.02849		MRPL2	-1.62167		SNORA33	-0.661471
	LINC00499	1.08313		MRPL20	-2.26123		SNORA35	0.300172
	LINC00501	-0.283667		MRPL20P1	0.51586		SNORA36B	-0.684268
	LINC00502	-1.54623		MRPL21	-1.96888		SNORA41	0.0862026
	LINC00504	-1.36212		MRPL22	-0.422017		SNORA44	0
	LINC00507	-1.03844		MRPL22P1	0.811948		SNORA47	-1.75645
	LINC00508	-0.480053		MRPL23	-0.191212		SNORA52	0
	LINC00511	-0.859032		MRPL23-AS1	0		SNORA57	-0.27118
	LINC00513	-2.01843		MRPL24	-2.73796		SNORA5C	-0.228806
	LINC00517	-2.5287		MRPL27	-1.24164		SNORA61	0
	LINC00518	0.2136		MRPL28	-1.85737		SNORA62	-0.875142
	LINC00519	-0.0505113		MRPL2P1	0.69737		SNORA64	0
	LINC00520	1.60069		MRPL3	-2.62181		SNORA65	0
	LINC00523	0.389062		MRPL30	1.8024		SNORA68	0.0421494
	LINC00524	1.03997		MRPL30P1	-0.436413		SNORA69	0.327698
	LINC00525	-0.766439		MRPL32	0.730561		SNORA70	0
	LINC00526	1.3431		MRPL32P1	0		SNORA73A	1.20216
	LINC00528	0.160657		MRPL33	-2.21219		SNORA73B	0.799668
	LINC00529	1.14322		MRPL34	-1.74229		SNORA74A	0.502396
	LINC00533	-1.63228		MRPL35	-1.08811		SNORA75	0.680657
	LINC00534	-1.85081		MRPL35P1	0.498764		SNORA78	-0.715411
	LINC00536	-0.137186		MRPL35P2	0		SNORA7A	-1.5138
	LINC00539	0.965927		MRPL35P3	0.796563		SNORA81	0
	LINC00540	-1.06384		MRPL35P4	0.119527		SNORA9	0
	LINC00543	-0.9195		MRPL36	-2.21909		SNORC	2.57252
	LINC00544	-0.309167		MRPL37	-2.14928		SNORD100	-0.846207
	LINC00550	-0.547395		MRPL37P1	1.99865		SNORD104	0.470838
	LINC00552	0.727224		MRPL38	-1.67842		SNORD107	3.0948
	LINC00554	0.973782		MRPL39	-1.81827		SNORD11	1.35041
	LINC00555	0.406708		MRPL3P1	0.376632		SNORD110	-0.391344
	LINC00556	0.671665		MRPL4	-2.64189		SNORD111	-0.930081
	LINC00557	-0.178799		MRPL40	-0.971148		SNORD118	1.05813
	LINC00558	0.518341		MRPL40P1	-0.690447		SNORD12	0
	LINC00559	0.729649		MRPL41	-0.2928		SNORD123	1.11819
	LINC00561	0.958481		MRPL42	-2.30556		SNORD13	-0.633529
	LINC00562	0.535392		MRPL42P2	0		SNORD14A	0.936913
	LINC00563	1.46401		MRPL42P3	0		SNORD14C	0
	LINC00564	-0.938738		MRPL42P4	0		SNORD14D	0
	LINC00566	-0.301255		MRPL42P6	1.96514		SNORD14E	0
	LINC00567	-0.712331		MRPL43	-1.67905		SNORD15A	0.802072
	LINC00570	-0.218605		MRPL44	-1.13613		SNORD15B	0
	LINC00571	0.0542825		MRPL45	-0.626767		SNORD17	0.99963
	LINC00572	0.158635		MRPL45P1	0.953813		SNORD19	0.902426
	LINC00574	-0.477859		MRPL45P2	1.48869		SNORD1A	0
	LINC00575	0.864689		MRPL46	-2.88199		SNORD1B	0
	LINC00578	0.711692		MRPL47	0.13316		SNORD1C	0
	LINC00582	0.775532		MRPL48	-1.81111		SNORD2	0
	LINC00583	0.172836		MRPL48P1	1.05917		SNORD21	0
	LINC00587	0.792639		MRPL49	-1.61351		SNORD22	0
	LINC00588	-0.190195		MRPL49P1	0		SNORD23	1.61337
	LINC00589	-0.786672		MRPL49P2	0		SNORD32A	0
	LINC00592	-0.158351		MRPL50	1.14878		SNORD33	0
	LINC00595	-2.74508		MRPL50P1	0.522885		SNORD34	0
	LINC00596	1.38964		MRPL50P2	0		SNORD35A	-0.231408
	LINC00598	-0.664467		MRPL50P4	-0.821288		SNORD35B	-1.40408
	LINC00601	-0.568836		MRPL51	0.396025		SNORD37	-0.159421
	LINC00603	0.423514		MRPL51P2	0		SNORD38A	0
	LINC00604	0		MRPL52	-0.90003		SNORD42A	-1.29205
	LINC00605	0.963818		MRPL53	0.300329		SNORD42B	1.59717
	LINC00606	-1.12799		MRPL53P1	0		SNORD45B	1.47885
	LINC00607	-1.85453		MRPL54	-2.89601		SNORD45C	1.07336
	LINC00608	-0.502627		MRPL55	-2.37818		SNORD49A	1.37264
	LINC00609	2.75217		MRPL57	-1.55166		SNORD49B	-0.190774
	LINC00612	0.206296		MRPL57P6	0		SNORD4A	0.973961
	LINC00613	-0.549799		MRPL57P7	0		SNORD50B	0
	LINC00615	1.05065		MRPL9	-3.13044		SNORD52	0
	LINC00616	0.101071		MRPL9P1	0.634638		SNORD53	0.404874
	LINC00620	-0.131525		MRPS10	-1.22368		SNORD55	1.01505
	LINC00621	2.013		MRPS10P1	0		SNORD57	0
	LINC00622	-0.0018322		MRPS10P2	0.430601		SNORD58B	-0.241975
	LINC00623	0.0679425		MRPS11	-0.00417376		SNORD59A	1.43153
	LINC00624	-0.21119		MRPS11P1	0.845446		SNORD60	0
	LINC00626	0.309138		MRPS12	-2.2162		SNORD61	-0.409643
	LINC00628	-0.205088		MRPS14	-0.126867		SNORD64	0.39988
	LINC00629	0.211047		MRPS15	-1.27123		SNORD65	-0.625211
	LINC00630	0.293028		MRPS15P1	0.382974		SNORD66	2.30203
	LINC00632	-0.883879		MRPS16	-2.1186		SNORD67	0.768393
	LINC00635	-0.110659		MRPS16P1	0.0185813		SNORD68	0
	LINC00636	-0.174826		MRPS16P2	0		SNORD69	-0.276205
	LINC00639	0.266968		MRPS16P3	0.973626		SNORD7	0.890594
	LINC00640	-0.132967		MRPS17	-1.83284		SNORD70	1.54165
	LINC00641	1.12739		MRPS17P1	0.577085		SNORD71	0.0264413
	LINC00642	0.36135		MRPS17P3	0		SNORD72	0.383073
	LINC00644	-0.854404		MRPS17P5	0		SNORD73A	-0.218373
	LINC00645	0.400352		MRPS17P9	0		SNORD8	0.378462
	LINC00648	2.1251		MRPS18A	-1.88101		SNORD82	-1.67839
	LINC00649	-0.446484		MRPS18AP1	-0.399031		SNORD83B	2.77443
	LINC00652	-0.585429		MRPS18B	-1.52861		SNORD87	-3.29859
	LINC00654	0.973653		MRPS18BP1	1.20859		SNORD88A	0.675613
	LINC00656	3.18873		MRPS18BP2	0		SNORD88C	0.337598
	LINC00658	-0.930812		MRPS18C	-0.507774		SNORD89	-0.505665
	LINC00659	-0.210296		MRPS18CP4	0		SNORD90	-0.172826
	LINC00661	-1.01398		MRPS18CP6	-0.149758		SNORD91A	-0.310929
	LINC00662	-1.30833		MRPS2	-0.359323		SNORD92	0.686541
	LINC00663	0.688115		MRPS21	-0.372521		SNORD93	0.012126
	LINC00664	0.535439		MRPS21P1	0		SNORD95	0
	LINC00665	1.62099		MRPS21P2	-1.16026		SNORD96A	0
	LINC00667	3.29312		MRPS21P3	2.23201		SNORD98	1.66479
	LINC00668	0.280739		MRPS21P6	1.22865		SNORD99	0
	LINC00670	-1.28799		MRPS21P7	0.973774		SNPH	-2.56496
	LINC00671	0.721219		MRPS21P8	0		SNRK	1.90412
	LINC00674	1.38004		MRPS21P9	0.953813		SNRNP200	-1.75887
	LINC00676	1.49578		MRPS22	-2.2077		SNRNP25	0.383385
	LINC00677	-0.579059		MRPS23	-0.904284		SNRNP27	0.825792
	LINC00678	0.0861056		MRPS24	0.163926		SNRNP35	-2.99705
	LINC00680	0.00514337		MRPS25	-1.42379		SNRNP40	1.3428
	LINC00681	1.04737		MRPS26	-1.32197		SNRNP48	2.05699
	LINC00682	0.248052		MRPS27	-1.58502		SNRNP70	0.14291
	LINC00683	-1.09615		MRPS28	-0.271909		SNRPA	-5.16837
	LINC00685	-0.11835		MRPS30	-2.34824		SNRPA1	0.652075
	LINC00686	0.873461		MRPS31	-1.36421		SNRPB	0.435667
	LINC00687	1.50765		MRPS31P1	0		SNRPB2	0.797875
	LINC00689	2.9456		MRPS31P2	0.402004		SNRPC	3.14278
	LINC00690	-1.73658		MRPS31P4	-0.301883		SNRPD1	1.66047
	LINC00691	-1.92246		MRPS31P5	0.22547		SNRPD2	0.779052
	LINC00692	-1.10937		MRPS33	-2.19848		SNRPD3	0.0410034
	LINC00698	0.223282		MRPS33P2	0		SNRPE	2.19424
	LINC00700	0.864905		MRPS33P3	0		SNRPF	0.423536
	LINC00701	3.40798		MRPS33P4	0		SNRPG	2.32901
	LINC00702	0.400904		MRPS34	-1.79418		SNTA1	-1.77303
	LINC00703	1.91589		MRPS35	-1.9231		SNTB1	-0.470369
	LINC00705	1.48666		MRPS35P2	0		SNTB2	-0.172378
	LINC00706	0.436324		MRPS35P3	0		SNTG1	3.2781
	LINC00708	0.210447		MRPS36P1	0.0214261		SNTG2	0.954154
	LINC00709	2.02652		MRPS36P2	0		SNTN	-1.07582
	LINC00710	-1.57213		MRPS36P3	0		SNU13	0.209887
	LINC00824	0.499965		MRPS36P4	2.28113		SNUPN	0.388858
	LINC00836	-0.0020355		MRPS36P5	0		SNW1	2.61102
	LINC00837	1.1374		MRPS5	1.0584		SNX1	3.02386
	LINC00838	0.71439		MRPS5P3	0.371384		SNX10	3.11196
	LINC00839	0.188394		MRPS5P4	1.52254		SNX11	-0.346328
	LINC00840	0.29397		MRPS6	0.557856		SNX12	2.56354
	LINC00841	1.54416		MRPS6P2	0		SNX13	1.16274
	LINC00842	1.53327		MRPS6P4	0		SNX14	0.373146
	LINC00844	2.43014		MRPS7	-2.40795		SNX15	-0.495709
	LINC00845	-0.30867		MRPS9	-1.10885		SNX16	-0.1123
	LINC00847	2.94764		MRRF	0.449082		SNX17	0.723251
	LINC00851	0.0519406		MRRFP1	-0.235124		SNX18	-3.12138
	LINC00852	-0.427942		MRS2	-0.212823		SNX19	-1.61665
	LINC00853	0.439134		MRS2P2	1.08287		SNX2	3.44985
	LINC00857	-0.847152		MRTO4	-0.564146		SNX20	0.173483
	LINC00858	0.944962		MS4A1	0.277318		SNX21	-2.6065
	LINC00861	1.05106		MS4A10	2.11915		SNX22	2.01773
	LINC00862	-0.0789739		MS4A12	1.19592		SNX24	2.32977
	LINC00863	-0.601167		MS4A13	1.32384		SNX25	-0.760445
	LINC00865	1.47187		MS4A14	-0.284341		SNX27	-2.1091
	LINC00867	-0.29357		MS4A15	-0.551527		SNX29	1.02412
	LINC00868	0.237767		MS4A18	0.603208		SNX3	-0.698782
	LINC00869	1.11426		MS4A2	3.2269		SNX30	0.910787
	LINC00870	0.0187596		MS4A3	1.23463		SNX31	-0.129507
	LINC00871	-0.50013		MS4A4A	-0.922484		SNX32	1.26882
	LINC00877	0.998956		MS4A4E	1.14408		SNX33	-0.713479
	LINC00879	0.297884		MS4A5	1.50122		SNX4	2.29242
	LINC00880	0.163929		MS4A6A	-0.852116		SNX5	2.4201
	LINC00881	-0.974555		MS4A6E	0.564516		SNX6	2.34182
	LINC00882	-2.16212		MS4A7	-0.489609		SNX7	1.82
	LINC00885	-1.52202		MS4A8	-0.0147407		SNX8	0.0272821
	LINC00887	1.42848		MSANTD1	-0.14175		SNX9	-1.02655
	LINC00892	0.0816469		MSANTD2	0.498952		SOAT1	-0.022455
	LINC00895	-1.80685		MSANTD2P1	-1.14027		SOAT2	-0.441927
	LINC00896	-0.252353		MSANTD3	-1.48498		SOBP	-0.432959
	LINC00898	0.545454		MSANTD3-TMEFF1	1.47013		SOCS1	0.589342
	LINC00899	1.22598		MSANTD4	2.09267		SOCS2	-0.631604
	LINC00900	1.988		MSC	0.581101		SOCS3	0.546595
	LINC00901	-1.4886		MSGN1	-1.38863		SOCS4	-0.156957
	LINC00903	-0.389999		MSH2	-1.18872		SOCS5	-4.13306
	LINC00904	1.90894		MSH3	1.65151		SOCS6	-0.501496
	LINC00905	-0.256758		MSH4	-0.111074		SOCS7	-3.86732
	LINC00906	-0.899118		MSH5	0.267614		SOD1	2.1912
	LINC00907	0.791332		MSH5-SAPCD1	-1.03658		SOD2	1.83102
	LINC00910	-0.199313		MSH6	0.049654		SOD3	-3.07759
	LINC00911	0.734259		MSI1	1.08268		SOHLH1	0.912839
	LINC00917	0.186937		MSI2	2.48615		SOHLH2	-0.146153
	LINC00919	0.376575		MSL1	-2.29811		SON	-1.35634
	LINC00920	1.21516		MSL2	-0.468415		SORBS1	-0.225649
	LINC00921	-1.31938		MSL3	1.16753		SORBS2	1.27256
	LINC00922	-0.212679		MSLN	-0.55756		SORBS3	-2.73958
	LINC00923	-0.775509		MSLNL	0.561115		SORCS1	1.62527
	LINC00924	-0.025881		MSMB	2.6097		SORCS2	-2.41226
	LINC00926	-0.274004		MSMO1	-0.413014		SORCS3	-1.3208
	LINC00927	-0.197426		MSMP	-0.851727		SORD	1.88259
	LINC00928	-0.0479522		MSN	2.03482		SORL1	-2.1069
	LINC00929	-0.622274		MSNP1	0.965067		SORT1	-0.59194
	LINC00930	2.0366		MSR1	0.353196		SOS1	2.54185
	LINC00933	0.95526		MSRA	-0.403233		SOS2	1.5145
	LINC00934	0.347422		MSRB1	0.624735		SOST	-0.909394
	LINC00937	-0.717429		MSRB1P1	0.263071		SOSTDC1	0.461938
	LINC00938	-1.5058		MSRB2	3.74563		SOWAHA	-0.446134
	LINC00939	1.16907		MSRB3	2.41506		SOWAHB	-0.631564
	LINC00940	0.0323327		MSS51	0.694612		SOWAHC	-0.905658
	LINC00941	0.224265		MST1	0.589748		SOWAHD	-0.321819
	LINC00942	0.342509		MST1L	0.725808		SOX1	-1.15955
	LINC00943	-2.36654		MST1P2	0.411578		SOX10	-0.457226
	LINC00944	1.76132		MST1R	0.716031		SOX11	-2.42701
	LINC00945	0.172896		MSTN	0.932048		SOX12	-1.8851
	LINC00951	-2.49267		MSTO1	-2.07981		SOX13	-0.698987
	LINC00954	0.433744		MSTO2P	-1.47828		SOX14	-0.660513
	LINC00955	0.253837		MSX1	1.60981		SOX15	1.12563
	LINC00957	0.442065		MSX2	0.0256675		SOX17	0.0519266
	LINC00958	0.629253		MSX2P1	-0.771178		SOX18	0.104591
	LINC00960	-0.332806		MT-ATP6	-0.630184		SOX2	-1.59728
	LINC00963	1.4267		MT-ATP8	-0.175572		SOX21	-1.01731
	LINC00964	-2.43596		MT-CO1	-0.0490679		SOX3	-1.06422
	LINC00967	-1.84633		MT-CO2	-2.28608		SOX30	-1.32494
	LINC00968	0.531595		MT-CO3	0.581458		SOX4	0.00357543
	LINC00970	0.563267		MT-CYB	-0.400946		SOX5	-0.799333
	LINC00971	0.0223696		MT-ND1	-0.520643		SOX6	0.667319
	LINC00972	-1.85131		MT-ND2	-0.96913		SOX7	-1.59882
	LINC00973	1.37207		MT-ND3	0.803534		SOX8	-0.936678
	LINC00974	1.39235		MT-ND4	-0.839214		SOX9	-0.415757
	LINC00987	2.39462		MT-ND4L	-0.573979		SP1	0.232268
	LINC00989	1.33932		MT-ND5	-0.539947		SP100	-1.63139
	LINC00992	1.23557		MT-ND6	-1.05391		SP110	-1.78267
	LINC00993	0.452584		MT1A	1.70302		SP140	1.33225
	LINC00994	-0.625241		MT1B	0.368886		SP2	-0.813956
	LINC00996	-1.75096		MT1CP	0.751198		SP3	-1.32531
	LINC00997	-0.930015		MT1DP	1.98386		SP4	-0.620079
	LINC01001	2.37864		MT1E	3.05646		SP5	-0.827819
	LINC01002	1.23882		MT1F	2.39495		SP6	1.77588
	LINC01003	-0.176981		MT1G	2.05994		SP7	-0.615802
	LINC01005	-0.0863082		MT1H	2.32934		SP8	-0.353434
	LINC01007	-1.81075		MT1HL1	2.71393		SP9	-0.801285
	LINC01010	2.51911		MT1JP	1.89151		SPA17	1.39309
	LINC01011	1.11016		MT1L	1.11179		SPAAR	-1.70871
	LINC01012	0.218065		MT1M	1.70196		SPACA1	-1.22937
	LINC01013	1.4694		MT1P1	-0.995207		SPACA3	-1.90509
	LINC01014	1.35359		MT1P3	-0.348859		SPACA4	1.08165
	LINC01015	0.0141063		MT1X	2.84185		SPACA5	1.05758
	LINC01016	-0.14987		MT1XP1	1.127		SPACA6	2.02032
	LINC01018	-0.00993007		MT2A	2.64789		SPACA7	0.457085
	LINC01019	0.824051		MT2P1	1.02922		SPACA9	-0.739882
	LINC01020	-1.23519		MT3	0.623056		SPAG1	-0.63229
	LINC01022	1.63932		MT4	0.86891		SPAG11A	-0.0308749
	LINC01023	-0.0281231		MTA1	0.0902612		SPAG11B	1.11711
	LINC01028	1.38531		MTA2	0.862761		SPAG16	-0.303773
	LINC01029	-0.0716958		MTA3	0.282886		SPAG17	-1.04697
	LINC01030	0.245179		MTAP	-0.611297		SPAG4	-1.03423
	LINC01031	0.856207		MTAPP1	2.14358		SPAG5	-1.01055
	LINC01034	0.956269		MTAPP2	-0.524453		SPAG6	1.39924
	LINC01035	-1.04164		MTATP6P1	-0.366327		SPAG7	0.510977
	LINC01036	0.831951		MTATP6P2	-1.08886		SPAG8	-1.67322
	LINC01038	-0.87438		MTATP6P3	0		SPAG9	-0.991312
	LINC01039	-0.876229		MTATP6P4	0		SPAM1	0.497079
	LINC01040	0.862112		MTATP6P7	0		SPANXN4	0
	LINC01043	0.724534		MTATP6P9	0		SPARC	2.08904
	LINC01044	1.47282		MTATP8P1	0.166061		SPARCL1	0.901462
	LINC01046	-0.265036		MTATP8P2	1.90786		SPAST	1.02921
	LINC01047	0.371584		MTBP	-1.04197		SPATA1	0.463335
	LINC01048	-0.468799		MTCH1	-2.78906		SPATA13	-0.890107
	LINC01049	-0.576738		MTCH2	-1.56513		SPATA16	1.84463
	LINC01050	1.1605		MTCL1	1.01502		SPATA17	-0.685698
	LINC01052	-2.34597		MTCL1P1	0		SPATA18	-1.45173
	LINC01053	1.71045		MTCO1P3	2.20156		SPATA19	3.44243
	LINC01054	-0.0122267		MTCO1P4	1.2146		SPATA2	-0.0470463
	LINC01055	1.44194		MTCO2P1	0		SPATA20	0.250749
	LINC01056	2.52352		MTCO2P3	0		SPATA21	0.123917
	LINC01058	0.104238		MTCO2P4	0.332391		SPATA24	1.87853
	LINC01060	-2.12303		MTCO3P1	1.14405		SPATA25	0.372114
	LINC01063	0.379423		MTCO3P2	2.15796		SPATA2L	-2.4907
	LINC01065	0.699473		MTCP1	2.26216		SPATA3	-0.530469
	LINC01066	-0.97503		MTCYBP3	1.67544		SPATA32	1.01639
	LINC01067	0.860839		MTCYBP4	0		SPATA33	-0.0829816
	LINC01068	0.427628		MTDH	0.108322		SPATA4	1.26166
	LINC01069	-1.47083		MTERF1	1.73595		SPATA45	0.0220169
	LINC01070	1.06061		MTERF2	1.15558		SPATA46	0.765513
	LINC01072	0.462567		MTERF3	-1.00543		SPATA6	1.14947
	LINC01074	-0.0221395		MTERF4	-2.03257		SPATA7	3.33102
	LINC01075	0		MTF1	1.57206		SPATA9	0.103876
	LINC01076	-0.219425		MTF2	-0.513917		SPATC1	0.329122
	LINC01077	-0.173153		MTFMT	0.361387		SPATC1L	-1.26444
	LINC01078	0.359256		MTFP1	1.78452		SPATS1	0.61224
	LINC01079	0.0497637		MTFR1	0.207936		SPATS2	1.01639
	LINC01081	-0.85968		MTFR1L	0.490695		SPATS2L	0.450514
	LINC01082	-0.567473		MTFR2	1.03852		SPC24	1.93528
	LINC01085	-2.97475		MTG1	-1.27755		SPC25	-1.24561
	LINC01087	-0.763603		MTG2	-1.68955		SPCS1	-1.33419
	LINC01088	-0.429287		MTHFD1	0.418741		SPCS2	-0.0985057
	LINC01089	2.98674		MTHFD1L	-0.144459		SPCS3	-1.48075
	LINC01090	-0.769973		MTHFD1P1	0.170113		SPDEF	1.18346
	LINC01091	-0.923029		MTHFD2	2.57578		SPDL1	-0.31674
	LINC01093	0.466607		MTHFD2L	0.384543		SPDYA	1.92155
	LINC01094	-1.23375		MTHFD2P1	0.320346		SPECC1	0.611438
	LINC01095	-0.794965		MTHFD2P2	0		SPECC1L	-0.149682
	LINC01096	1.28448		MTHFD2P3	0.845446		SPEF1	-1.25774
	LINC01097	0.861992		MTHFD2P4	0		SPEF2	0.0925616
	LINC01098	-0.38992		MTHFD2P5	1.99608		SPEG	-1.99745
	LINC01099	-0.355927		MTHFD2P6	0		SPEM1	-2.45817
	LINC01100	0.854556		MTHFD2P7	0.44353		SPEM2	0
	LINC01101	-1.28674		MTHFR	-0.524453		SPEN	-1.11521
	LINC01102	0.304406		MTHFS	0.546372		SPESP1	0.875186
	LINC01103	0.938067		MTHFSD	0.480161		SPG11	0.790837
	LINC01104	-1.3868		MTIF2	0.493555		SPG21	-0.42433
	LINC01106	0.0190443		MTIF3	1.29097		SPG7	3.62928
	LINC01107	-0.927892		MTM1	2.24689		SPHK1	-1.32486
	LINC01108	-1.4439		MTMR1	-1.27098		SPHK2	2.52913
	LINC01111	1.08103		MTMR10	0.989332		SPHKAP	0.108757
	LINC01115	0.667499		MTMR11	1.5391		SPI1	-2.00784
	LINC01116	0.302918		MTMR12	0.520817		SPIB	0.605491
	LINC01117	-0.909398		MTMR14	0.816648		SPIC	0.286284
	LINC01118	-1.36629		MTMR2	-1.31035		SPICE1	0.234761
	LINC01120	-0.317		MTMR3	1.62795		SPIDR	-0.441423
	LINC01121	-0.0852222		MTMR4	-2.26918		SPIN1	1.41775
	LINC01122	1.16578		MTMR6	-0.911272		SPIN4	0.483872
	LINC01123	-2.0199		MTMR7	-0.640022		SPINDOC	-1.2312
	LINC01124	-0.617695		MTMR8	-0.0327839		SPINK1	0
	LINC01126	0.00338823		MTMR9	-0.604043		SPINK13	1.14825
	LINC01127	0.744772		MTMR9LP	-0.467604		SPINK14	0
	LINC01128	1.5184		MTND1P10	0		SPINK2	-0.604824
	LINC01132	-0.298374		MTND1P11	-0.0366931		SPINK4	0.314013
	LINC01133	-0.555075		MTND1P14	0.0606007		SPINK5	-0.244248
	LINC01134	1.20842		MTND1P15	0		SPINK6	0
	LINC01138	-0.984028		MTND1P16	0		SPINK7	1.72651
	LINC01139	0.120965		MTND1P17	0		SPINK8	2.37683
	LINC01140	-3.19304		MTND1P18	0.925117		SPINT1	-1.09825
	LINC01141	-0.438937		MTND1P19	1.22059		SPINT2	-1.84117
	LINC01142	-0.0178644		MTND1P2	0		SPINT3	0
	LINC01144	-0.183864		MTND1P20	0		SPINT4	-0.47255
	LINC01147	-0.707477		MTND1P21	0		SPIRE1	-1.5004
	LINC01149	1.4358		MTND1P22	-1.01913		SPIRE2	-0.324855
	LINC01152	-0.116412		MTND1P23	0.0204249		SPN	-0.669495
	LINC01153	-0.0602538		MTND1P24	0.73494		SPNS1	-0.663508
	LINC01159	-0.646514		MTND1P26	0		SPNS2	-0.943774
	LINC01160	-0.393175		MTND1P27	1.26765		SPNS3	-0.837366
	LINC01163	0.324553		MTND1P28	0		SPO11	-0.406625
	LINC01164	-0.564157		MTND1P29	0		SPOCD1	0.559463
	LINC01165	-0.0618278		MTND1P3	0		SPOCK1	0.446897
	LINC01166	0.113159		MTND1P30	0		SPOCK2	-1.76999
	LINC01168	-0.0298301		MTND1P31	0		SPOCK3	0.4545
	LINC01169	-0.509978		MTND1P32	1.90854		SPON1	-0.94992
	LINC01170	-0.556874		MTND1P33	0		SPON2	-0.513785
	LINC01177	1.17867		MTND1P34	1.25051		SPOP	0.543079
	LINC01179	-0.763498		MTND1P35	0		SPOPL	4.53196
	LINC01180	0.334483		MTND1P36	1.40722		SPOUT1	-1.11674
	LINC01181	1.93304		MTND1P4	0		SPP1	0.0839325
	LINC01182	-0.894138		MTND1P5	-0.0550827		SPP2	2.39658
	LINC01186	2.25015		MTND1P6	-0.140267		SPPL2A	-1.38332
	LINC01187	0.197649		MTND1P7	0		SPPL2B	-2.25828
	LINC01189	-0.610802		MTND1P9	-1.14463		SPPL2C	-0.281493
	LINC01191	-1.50241		MTND2P11	1.14405		SPPL3	-0.288114
	LINC01192	0.799534		MTND2P12	1.42904		SPR	0.0468343
	LINC01193	0.540807		MTND2P14	0		SPRED1	-1.20067
	LINC01195	0.338631		MTND2P15	0		SPRED2	-1.652
	LINC01203	-1.19208		MTND2P16	0.461214		SPRED3	-3.89215
	LINC01204	0.586328		MTND2P17	1.32325		SPRN	0.144973
	LINC01206	1.71209		MTND2P18	0		SPRR1A	0.0871082
	LINC01208	-2.16477		MTND2P19	0.90849		SPRR1B	0
	LINC01209	-0.53436		MTND2P2	1.10944		SPRR2B	0
	LINC01210	-0.0788116		MTND2P20	0		SPRR2D	0
	LINC01213	0.0217268		MTND2P21	1.63973		SPRR2E	0
	LINC01214	-0.0634624		MTND2P22	0		SPRR2F	0
	LINC01215	0.131145		MTND2P23	0		SPRR2G	0
	LINC01216	-0.990339		MTND2P24	0		SPRR3	0
	LINC01219	-0.00321181		MTND2P25	0		SPRR4	0
	LINC01220	-0.275309		MTND2P26	-1.84445		SPRTN	-1.58499
	LINC01221	1.16478		MTND2P28	-0.504048		SPRY1	-3.07609
	LINC01222	-0.961228		MTND2P29	0		SPRY2	-3.4551
	LINC01224	0.821563		MTND2P30	0		SPRY4	-3.97068
	LINC01226	-0.0793714		MTND2P31	0.517448		SPRYD3	-0.544059
	LINC01227	0.268536		MTND2P32	0.59862		SPRYD4	-0.727354
	LINC01229	-1.21337		MTND2P33	0		SPRYD7	2.55736
	LINC01230	-0.628157		MTND2P4	0		SPSB1	-0.0640475
	LINC01231	2.21876		MTND2P5	1.14405		SPSB2	-0.515369
	LINC01233	-0.441439		MTND2P6	0		SPSB3	-1.21655
	LINC01234	1.2444		MTND2P7	0		SPSB4	-1.51737
	LINC01235	0.499982		MTND2P8	0		SPTA1	-0.572911
	LINC01237	-1.08136		MTND2P9	0		SPTAN1	-5.11309
	LINC01239	-0.825145		MTND3P1	0		SPTB	-2.61957
	LINC01241	-1.18234		MTND3P10	0		SPTBN1	-3.67816
	LINC01242	0.13862		MTND3P2	0		SPTBN2	-4.40002
	LINC01243	1.52319		MTND3P3	0		SPTBN4	-2.74714
	LINC01248	0.692418		MTND3P4	0		SPTBN5	1.2462
	LINC01249	-1.79289		MTND3P5	0.87833		SPTLC1	0.501852
	LINC01250	-1.00002		MTND3P6	0.669429		SPTLC2	2.02224
	LINC01252	-1.09858		MTND3P7	0		SPTLC3	-1.57686
	LINC01254	1.87167		MTND3P8	-1.08357		SPTSSA	0.493083
	LINC01255	0.449803		MTND3P9	0		SPTSSB	1.43474
	LINC01257	-0.262588		MTND4LP1	-0.0691948		SPTY2D1	-2.28968
	LINC01258	-1.52348		MTND4P1	0.402263		SPX	-0.540027
	LINC01262	-0.168352		MTND4P10	-0.717109		SPZ1	-0.61654
	LINC01266	-0.870757		MTND4P11	0		SQLE	0.101707
	LINC01267	1.79885		MTND4P12	-0.30563		SQOR	-0.478236
	LINC01269	-0.797151		MTND4P13	1.02582		SQSTM1	-0.598858
	LINC01270	-0.0051687		MTND4P14	0.455798		SRA1	4.14835
	LINC01271	1.72555		MTND4P15	-1.00724		SRARP	0.530946
	LINC01273	-0.357848		MTND4P16	0.910085		SRBD1	0.739854
	LINC01275	0.331559		MTND4P17	0		SRC	-3.66642
	LINC01276	-0.175278		MTND4P18	0		SRCAP	0.560508
	LINC01277	-1.55913		MTND4P19	0		SRCIN1	-0.610218
	LINC01278	1.93005		MTND4P2	0		SRD5A1	1.85175
	LINC01280	0.684205		MTND4P20	0		SRD5A2	1.45914
	LINC01281	-0.378644		MTND4P21	0		SRD5A3	-0.694332
	LINC01282	-1.44485		MTND4P22	0		SREBF1	-1.73992
	LINC01284	-1.82147		MTND4P23	0		SREBF2	-1.94404
	LINC01285	-0.526063		MTND4P24	0.504862		SREK1	2.8668
	LINC01287	-1.60521		MTND4P25	0		SREK1IP1	0.534688
	LINC01289	-0.143		MTND4P26	1.29217		SRF	-4.15643
	LINC01290	-0.396751		MTND4P27	0		SRFBP1	0.862514
	LINC01291	-2.21893		MTND4P28	0		SRGAP1	-0.877822
	LINC01298	0.0902155		MTND4P29	1.51311		SRGAP2	1.62674
	LINC01299	1.07329		MTND4P3	0		SRGAP3	-1.27113
	LINC01300	0.0095455		MTND4P30	-0.0733973		SRGN	-0.789261
	LINC01301	-1.22294		MTND4P31	-0.0989271		SRI	0.680882
	LINC01303	-0.419658		MTND4P32	1.35783		SRL	-1.87057
	LINC01304	-0.209681		MTND4P4	0		SRM	-3.13209
	LINC01305	-0.267075		MTND4P5	0		SRMS	-0.525981
	LINC01310	2.1383		MTND4P6	0		SRP14	3.33406
	LINC01311	1.48421		MTND4P7	1.12062		SRP19	2.68218
	LINC01312	-0.763702		MTND4P8	0		SRP68	-1.06764
	LINC01315	-0.395144		MTND4P9	1.4184		SRP72	1.69707
	LINC01320	-1.37757		MTND5P1	0.925117		SRP9	1.63253
	LINC01322	-0.0555497		MTND5P10	1.10228		SRPK1	-3.6787
	LINC01324	-1.47126		MTND5P11	1.09675		SRPK2	2.64307
	LINC01326	0.885766		MTND5P12	0.539023		SRPK3	0.723631
	LINC01327	-2.04699		MTND5P13	0		SRPRB	0.194158
	LINC01331	-1.03105		MTND5P14	1.52694		SRPX	0.273246
	LINC01333	-0.692303		MTND5P15	0.398812		SRPX2	0.240121
	LINC01337	-0.634905		MTND5P16	0.871026		SRR	-2.26386
	LINC01339	-0.901942		MTND5P17	0		SRRD	-0.356064
	LINC01340	0.365339		MTND5P18	-1.17216		SRRM1	1.73506
	LINC01341	-0.285432		MTND5P19	0.829107		SRRM2	-1.76462
	LINC01342	-0.828246		MTND5P2	1.41362		SRRM3	-2.30495
	LINC01343	0.0327912		MTND5P20	0		SRRM4	0.285374
	LINC01344	0.204381		MTND5P21	0		SRRT	-0.975853
	LINC01345	-1.40184		MTND5P22	0		SRSF1	1.06302
	LINC01346	-0.842011		MTND5P23	0		SRSF10	-0.365472
	LINC01347	-1.21735		MTND5P24	1.54319		SRSF11	2.19124
	LINC01348	-0.248733		MTND5P25	0		SRSF12	-3.24085
	LINC01350	1.05142		MTND5P26	1.76603		SRSF2	0.478839
	LINC01352	-0.126917		MTND5P27	1.14405		SRSF3	-0.248937
	LINC01353	-0.021717		MTND5P28	0		SRSF4	-3.54056
	LINC01354	-1.77206		MTND5P29	0		SRSF5	2.88233
	LINC01355	-3.95124		MTND5P3	0.69402		SRSF6	-1.43307
	LINC01356	0.359306		MTND5P30	0.973626		SRSF7	-0.66239
	LINC01359	1.35512		MTND5P31	0.00486949		SRSF9	-0.157558
	LINC01360	2.21967		MTND5P4	0		SRXN1	0.947623
	LINC01361	-1.6391		MTND5P5	1.67393		SRY	0
	LINC01362	0.23873		MTND5P6	0		SS18	0.322533
	LINC01364	0.187304		MTND5P7	-1.00724		SS18L1	-1.55833
	LINC01365	1.48744		MTND5P8	0		SS18L2	0.131834
	LINC01366	-0.202288		MTND5P9	0		SSB	3.75813
	LINC01375	-1.48143		MTND6P10	-0.898385		SSBP1	2.59068
	LINC01376	-2.04992		MTND6P11	1.93308		SSBP2	1.01941
	LINC01378	-0.918254		MTND6P12	0		SSBP3	-2.58502
	LINC01381	1.34203		MTND6P13	0		SSBP4	-1.94263
	LINC01387	-0.577597		MTND6P14	0		SSC4D	1.38631
	LINC01388	0.594774		MTND6P15	0		SSC5D	-0.455637
	LINC01389	0.637615		MTND6P16	0		SSH1	-1.08936
	LINC01391	-0.339764		MTND6P17	0.973626		SSH2	2.34923
	LINC01393	0.268021		MTND6P18	0		SSH3	-1.30874
	LINC01395	1.36787		MTND6P19	-0.114262		SSMEM1	-0.0766325
	LINC01396	-1.2039		MTND6P2	0.543217		SSNA1	0.987864
	LINC01397	0.860367		MTND6P20	0		SSPN	1.40095
	LINC01398	0.00937112		MTND6P21	0.101292		SSR1	0.923866
	LINC01399	-0.120233		MTND6P3	0.149463		SSR2	-1.58272
	LINC01404	-0.0577839		MTND6P4	-0.884697		SSR3	1.4028
	LINC01405	0.135605		MTND6P5	0.269359		SSR4	0.0196425
	LINC01409	-2.03084		MTND6P6	0.845244		SSRP1	-1.48101
	LINC01410	-2.43998		MTND6P7	0		SST	-0.248471
	LINC01411	-0.367125		MTND6P8	0		SSTR1	0.261722
	LINC01412	0.288845		MTND6P9	0		SSTR2	-3.3464
	LINC01413	-0.0713197		MTNR1A	0.165917		SSTR3	0.22425
	LINC01414	-1.84646		MTNR1B	-1.44815		SSTR4	-0.863339
	LINC01415	0.33138		MTO1	-0.542369		SSTR5	0.548784
	LINC01416	0.471725		MTOR	-0.927382		SSU72	2.189
	LINC01418	-1.17778		MTOR-AS1	0		SSX2IP	3.42701
	LINC01419	0.640083		MTPAP	1.62672		ST13	1.99522
	LINC01423	-0.0443923		MTPN	-1.38076		ST14	-0.113144
	LINC01424	-0.641293		MTR	0.282517		ST18	0.376722
	LINC01425	0.0302903		MTRF1	1.74157		ST3GAL1	-1.31054
	LINC01426	0.460375		MTRF1L	1.5231		ST3GAL2	-1.79016
	LINC01428	1.34178		MTRF1LP1	0.606843		ST3GAL3	-2.49641
	LINC01429	0.566544		MTRF1LP2	0		ST3GAL4	-0.114746
	LINC01431	-0.0895377		MTRR	-0.374112		ST3GAL5	-1.32322
	LINC01432	1.96612		MTSS1	-0.803439		ST3GAL6	-1.53177
	LINC01433	-1.44998		MTTP	1.86877		ST6GAL1	-1.42114
	LINC01435	-0.22447		MTURN	2.45163		ST6GAL2	0.0489581
	LINC01436	-1.02102		MTUS1	-0.324169		ST6GALNAC1	-0.0837561
	LINC01441	-0.0902207		MTUS2	-1.83194		ST6GALNAC2	-1.87931
	LINC01442	-1.14856		MTUS2-AS1	-0.827117		ST6GALNAC3	2.35384
	LINC01443	-1.19126		MTUS2-AS2	0		ST6GALNAC4	-1.6844
	LINC01444	-0.11612		MTX1	-0.191442		ST6GALNAC5	-2.16568
	LINC01445	0.246738		MTX2	-1.50283		ST6GALNAC6	0.144107
	LINC01447	-1.04367		MTX3	0.0203445		ST7	2.54553
	LINC01448	0.452593		MUC1	2.9138		ST7L	2.76831
	LINC01449	0.977359		MUC12	0.49024		ST8SIA1	1.77613
	LINC01450	-0.924245		MUC13	2.20911		ST8SIA2	-2.88384
	LINC01451	-0.633724		MUC15	0.530614		ST8SIA3	-0.68189
	LINC01456	0.959132		MUC16	1.02777		ST8SIA4	1.04782
	LINC01460	-0.574664		MUC17	-0.552266		ST8SIA5	-0.0541705
	LINC01465	0.214203		MUC19	1.11246		ST8SIA6	0.705312
	LINC01467	0.147421		MUC2	2.09617		STAB1	-3.35743
	LINC01470	-0.961932		MUC20	3.02716		STAB2	2.18287
	LINC01471	-1.38423		MUC21	1.42781		STAC	2.09697
	LINC01473	-1.61903		MUC22	0.184543		STAC2	0.0972306
	LINC01474	0.524587		MUC3A	1.44952		STAC3	-0.397653
	LINC01476	0.283512		MUC4	3.03847		STAG1	2.91771
	LINC01477	-0.601584		MUC5AC	1.58801		STAG2	-0.324971
	LINC01478	-0.101634		MUC5B	0.559127		STAG3	1.88486
	LINC01479	1.32494		MUC6	0.357071		STAM	1.18493
	LINC01482	-0.627704		MUC7	1.49866		STAM2	0.7933
	LINC01483	-0.0470577		MUCL1	-0.605736		STAMBP	-1.55166
	LINC01484	-0.438477		MUL1	-1.75845		STAMBPL1	0.0922751
	LINC01485	-0.10803		MUPP	0.950328		STAP1	-0.295835
	LINC01487	1.74131		MUS81	-1.13677		STAP2	0.824446
	LINC01489	0.171151		MUSK	-0.0884057		STAR	1.28772
	LINC01490	0.269486		MUSTN1	-1.37849		STARD10	0.897496
	LINC01491	-0.789841		MUTYH	-0.292091		STARD13	-0.144911
	LINC01492	0.152353		MVB12A	1.39767		STARD3	-1.05479
	LINC01493	-0.532886		MVB12B	0.163288		STARD3NL	0.634622
	LINC01495	-0.69		MVD	-1.58528		STARD4	-3.80476
	LINC01496	-0.588276		MVK	-0.231164		STARD5	0.0104495
	LINC01497	0.6784		MVP	0.648152		STARD6	1.86346
	LINC01498	-0.546543		MX1	-1.75957		STARD7	1.85581
	LINC01500	-1.82224		MX2	0.127341		STARD8	0.179639
	LINC01501	-1.35047		MXD1	2.37835		STARD9	2.05146
	LINC01503	0.198541		MXD3	1.5924		STAT1	-0.96601
	LINC01504	-2.17307		MXD4	1.26167		STAT2	-2.16115
	LINC01505	1.36017		MXI1	2.27511		STAT3	-5.27301
	LINC01507	-1.1096		MXRA5	-2.16802		STAT4	-2.48787
	LINC01508	0.181104		MXRA7	-0.736108		STAT5A	-1.47164
	LINC01509	-0.073956		MXRA8	-0.803267		STAT5B	-3.10983
	LINC01511	0.709056		MYADM	-2.02938		STAT6	-1.94444
	LINC01512	1.77341		MYADML	1.50374		STAU1	-4.0881
	LINC01514	-0.0602362		MYADML2	-1.41127		STAU2	2.21163
	LINC01515	-0.747162		MYB	0.0271439		STBD1	0.47204
	LINC01516	0.636861		MYB-AS1	0		STC1	1.08175
	LINC01520	-0.344855		MYBBP1A	-0.958116		STC2	0.463238
	LINC01521	2.34814		MYBL1	2.25651		STEAP1	-0.914238
	LINC01523	0.782902		MYBL2	1.46218		STEAP2	1.70897
	LINC01524	-1.57705		MYBPC1	2.07249		STEAP3	-0.918119
	LINC01527	-0.0254009		MYBPC2	-0.305654		STEAP4	-1.8628
	LINC01530	-0.488447		MYBPC3	0.932412		STIL	0.0151531
	LINC01532	-1.25102		MYBPH	1.10678		STIM1	1.99867
	LINC01533	0.111463		MYBPHL	1.733		STIM2	0.271846
	LINC01535	1.557		MYC	1.89218		STIMATE	-0.0695159
	LINC01537	1.74481		MYCBP	0.0624519		STING1	-1.6077
	LINC01539	-0.759767		MYCBP2	-0.519433		STIP1	-0.7679
	LINC01543	0.448538		MYCBP2-AS1	0.748672		STK10	-0.999922
	LINC01544	-0.336355		MYCBP2-AS2	0.48778		STK11	-2.30896
	LINC01545	-0.338756		MYCBPAP	0.658562		STK11IP	-0.319614
	LINC01546	-0.242284		MYCL	1.51891		STK16	-0.838834
	LINC01547	0.464726		MYCLP1	0		STK17B	3.04872
	LINC01549	-0.0974051		MYCLP2	0		STK19	-2.60042
	LINC01550	-1.99394		MYCN	1.45481		STK24	-2.37028
	LINC01551	-0.300642		MYCNOS	0.111905		STK25	-2.50833
	LINC01554	-0.494349		MYCNUT	1.11523		STK26	0.960421
	LINC01555	-0.762909		MYCT1	-0.639		STK3	2.12885
	LINC01556	-0.729499		MYD88	2.03361		STK31	0.89047
	LINC01559	-0.286264		MYEF2	-0.245261		STK32A	-1.44901
	LINC01560	0.341802		MYEOV	0.698221		STK32B	1.39178
	LINC01561	-0.622078		MYF5	0.520449		STK32C	0.326507
	LINC01562	-0.223922		MYF6	1.1396		STK33	0.998045
	LINC01563	-1.70333		MYH1	1.18996		STK35	-0.681266
	LINC01565	0.587041		MYH10	-0.577607		STK36	-1.09811
	LINC01567	0.711252		MYH11	-0.235269		STK38	0.753167
	LINC01569	0.131098		MYH13	2.23718		STK38L	1.13879
	LINC01570	-1.8908		MYH14	-0.170165		STK39	3.88953
	LINC01572	-1.38153		MYH15	0.226879		STK4	0.610614
	LINC01574	0.491539		MYH16	0.886892		STK40	-1.93117
	LINC01579	-1.88573		MYH2	1.42809		STKLD1	-0.147122
	LINC01581	-0.636717		MYH3	1.40273		STMN1	0.529549
	LINC01583	-1.39009		MYH4	0.909639		STMN2	0.729296
	LINC01584	-0.918576		MYH6	0.42246		STMN3	0.962061
	LINC01585	0.0487599		MYH7	1.23145		STMN4	0.902317
	LINC01586	-0.646369		MYH7B	-1.01275		STMND1	-1.3119
	LINC01587	-1.18132		MYH8	1.59377		STN1	-0.249843
	LINC01588	-1.1211		MYH9	0.0596863		STOM	-1.02662
	LINC01589	-0.309165		MYHAS	-0.47071		STOML1	0.386227
	LINC01591	-0.201199		MYL1	0.672929		STOML2	0.0698015
	LINC01592	-1.22272		MYL10	1.14674		STOML3	-1.62056
	LINC01594	-1.08021		MYL12A	2.21166		STON1	-0.263879
	LINC01596	0.367704		MYL12B	-1.96064		STON2	-2.52426
	LINC01597	0.969845		MYL2	0.569756		STOX1	-2.47808
	LINC01600	-0.598619		MYL3	1.78252		STOX2	-2.67653
	LINC01605	0.588901		MYL4	-0.280274		STPG1	-0.620633
	LINC01606	-0.879087		MYL5	-1.05094		STPG2	2.00261
	LINC01608	1.46276		MYL6	0.0212601		STPG3	1.10186
	LINC01609	-2.24353		MYL6B	-1.11544		STPG4	2.11496
	LINC01610	-0.28555		MYL6P1	2.31346		STRA6	-0.892761
	LINC01612	-1.2885		MYL6P2	2.302		STRA8	-0.79872
	LINC01613	-0.693519		MYL6P3	1.18678		STRADA	2.72879
	LINC01614	-0.137933		MYL6P4	-0.0915606		STRADB	2.63001
	LINC01616	0.190669		MYL7	0.675689		STRAP	1.94019
	LINC01618	-0.890232		MYL9	-0.595866		STRBP	3.2839
	LINC01619	-0.736761		MYLIP	-1.99298		STRC	0.349208
	LINC01620	-0.851892		MYLK	0.189508		STRIP1	-1.0322
	LINC01621	-0.529048		MYLK-AS1	1.29113		STRIP2	1.29066
	LINC01623	1.4945		MYLK2	-1.70163		STRN	0.392435
	LINC01625	-1.11386		MYLK3	-0.175031		STRN3	2.25502
	LINC01627	0.0893879		MYLK4	-0.001112		STRN4	0.351484
	LINC01629	-0.724817		MYLKP1	1.20502		STT3A	1.28902
	LINC01630	1.01346		MYNN	0.960691		STT3B	-1.04879
	LINC01635	-0.905126		MYO10	2.50392		STUB1	-2.21823
	LINC01637	-0.200208		MYO15A	1.53961		STUM	-0.767175
	LINC01639	2.14892		MYO15B	-1.37774		STX11	-1.96241
	LINC01640	0.192862		MYO16	-0.168055		STX12	2.06751
	LINC01643	-0.967871		MYO16-AS1	-0.302582		STX16	-0.0307498
	LINC01644	-2.00497		MYO16-AS2	-0.609612		STX17	2.66368
	LINC01645	-0.681376		MYO18A	-0.14957		STX18	2.60821
	LINC01647	-0.456522		MYO18B	1.09595		STX19	0.324228
	LINC01648	0.490087		MYO19	-0.614748		STX1A	-0.229381
	LINC01649	-0.552794		MYO1A	-0.471814		STX1B	-1.83834
	LINC01654	0.678819		MYO1B	0.0468398		STX2	0.950698
	LINC01656	1.19245		MYO1C	0.104633		STX3	2.5739
	LINC01657	-0.0883902		MYO1D	-1.00343		STX6	0.459557
	LINC01659	1.05562		MYO1E	-0.252927		STX7	-0.0280468
	LINC01664	-0.253803		MYO1F	-1.60373		STX8	1.64464
	LINC01678	1.54706		MYO1G	1.04714		STXBP1	-0.14303
	LINC01679	-1.4707		MYO1H	2.01625		STXBP2	2.58888
	LINC01680	0.00381511		MYO3A	2.60987		STXBP3	1.43568
	LINC01684	-1.9588		MYO3B	1.3589		STXBP4	-1.39638
	LINC01685	-0.246303		MYO5A	-1.94294		STXBP5	0.32466
	LINC01686	-1.27868		MYO5B	-1.72439		STXBP5L	4.2566
	LINC01690	0.850791		MYO5BP2	0		STXBP6	1.47507
	LINC01691	-0.142989		MYO5BP3	0		STYK1	0.452937
	LINC01694	-0.162191		MYO5C	1.03841		STYX	3.37643
	LINC01695	0.444233		MYO6	2.84466		STYXL1	-0.400034
	LINC01697	0.303988		MYO7A	-0.501689		SUB1	3.88896
	LINC01699	-1.0525		MYO7B	-0.111608		SUCLA2	3.3537
	LINC01700	-1.20816		MYO9A	2.34088		SUCLG1	-0.554846
	LINC01703	0.487417		MYO9B	0.165194		SUCLG2	-0.551632
	LINC01705	-0.407256		MYOC	1.29554		SUCNR1	-0.17905
	LINC01709	1.10652		MYOCD	-0.154172		SUCO	0.186469
	LINC01710	0.96382		MYOD1	0.312916		SUDS3	-1.13514
	LINC01711	0.276056		MYOF	0.604596		SUFU	-1.72619
	LINC01712	-1.33844		MYOG	0.91017		SUGCT	1.11135
	LINC01717	-0.947824		MYOM1	1.22445		SUGP1	-3.03196
	LINC01719	0.115651		MYOM2	-0.0305548		SUGP2	-2.75234
	LINC01721	-0.416839		MYOM3	0.51324		SUGT1	2.3747
	LINC01722	-0.268355		MYOT	1.55306		SULF1	-0.534761
	LINC01725	-2.53006		MYOZ1	1.10077		SULF2	-2.32691
	LINC01732	-0.69039		MYOZ2	1.73713		SULT1A1	3.80534
	LINC01734	-1.41467		MYOZ3	-0.867969		SULT1B1	1.01378
	LINC01735	-1.74017		MYPN	2.37328		SULT1C2	-0.649926
	LINC01736	-0.870436		MYPOP	-1.07142		SULT1E1	-1.31207
	LINC01739	-1.59204		MYRF	1.58461		SULT2A1	0
	LINC01740	-1.38967		MYRFL	0.887341		SULT2B1	0.348156
	LINC01741	-1.8901		MYRIP	-0.578436		SULT4A1	0.558523
	LINC01748	-1.33918		MYSM1	0.745518		SULT6B1	-0.0689839
	LINC01750	-0.658112		MYT1	1.76111		SUMF1	1.19958
	LINC01752	-1.11961		MYT1L	-0.321103		SUMF2	0.309157
	LINC01754	3.67328		MYT1L-AS1	1.90323		SUMO1	4.44598
	LINC01756	-0.5484		MYZAP	0.0411932		SUMO2	2.03903
	LINC01762	0.0984691		MZB1	1.98918		SUMO3	1.79375
	LINC01763	0.225467		MZF1	-0.739667		SUN1	1.6961
	LINC01767	-1.21047		MZF1-AS1	-0.304395		SUN2	0.873026
	LINC01770	1.21566		MZT1	-0.60373		SUN3	1.20149
	LINC01772	0.606909		MZT1P1	0.953813		SUN5	-0.968498
	LINC01776	-0.956858		MZT1P2	1.83769		SUOX	1.62864
	LINC01778	-1.57944		MZT2A	-0.867272		SUPT7L	0.303358
	LINC01779	-1.5629		MZT2B	1.43941		SUPV3L1	0.906524
	LINC01780	0.743891		N4BP1	0.99596		SURF1	3.37126
	LINC01782	-0.210208		N4BP2	3.54151		SURF2	-1.38815
	LINC01783	-0.928144		N4BP2L1	0.733504		SURF4	-1.19535
	LINC01785	-0.821237		N4BP2L2	1.91596		SURF6	0.670212
	LINC01786	0.0181965		N4BP2L2-IT2	-0.613237		SUSD1	3.02867
	LINC01788	-1.50114		N4BP3	-1.44882		SUSD2	1.27678
	LINC01789	0.498828		N6AMT1	-1.56926		SUSD3	-0.10608
	LINC01790	1.72643		NAA10	-0.402705		SUSD4	-2.39679
	LINC01791	-0.273972		NAA11	0.691208		SUSD5	-0.155915
	LINC01792	0.88132		NAA15	1.85403		SUSD6	0.726208
	LINC01794	-0.416577		NAA16	1.09801		SUV39H1	0.797369
	LINC01795	-1.28869		NAA20	-1.29617		SUV39H2	0.363648
	LINC01798	-0.206488		NAA25	-0.445523		SUZ12	1.90781
	LINC01800	-1.01648		NAA30	0.723865		SV2A	-1.39935
	LINC01804	-2.14375		NAA35	0.952497		SV2B	0.085688
	LINC01806	-1.81834		NAA38	0.0304089		SV2C	0.600546
	LINC01811	-0.634527		NAA40	-0.780096		SVBP	-1.91641
	LINC01816	-1.50025		NAA50	-0.388605		SVEP1	-0.8102
	LINC01819	-1.86205		NAA60	0.51071		SVIL	-0.445891
	LINC01820	-1.99414		NAAA	2.22211		SVIP	1.82472
	LINC01821	-1.74256		NAALAD2	1.1771		SVOP	-1.84595
	LINC01822	1.54128		NAALADL1	-0.73454		SVOPL	0.444114
	LINC01823	-0.227802		NAALADL2	-0.838861		SWAP70	-0.700089
	LINC01827	-0.137103		NAALADL2-AS1	0		SWI5	-1.02665
	LINC01828	-0.897124		NAALADL2-AS2	0.871026		SWSAP1	-2.63347
	LINC01829	-0.8315		NAALADL2-AS3	-0.239694		SWT1	2.41524
	LINC01830	-0.122545		NAB1	-1.68775		SYAP1	3.18894
	LINC01831	-1.11532		NAB2	0.0123311		SYBU	-1.88401
	LINC01832	-0.0463948		NABP1	2.97435		SYCE1	0.402484
	LINC01833	-1.81855		NABP2	-1.22232		SYCE1L	-0.345105
	LINC01837	0.751		NACA	0.405895		SYCE2	0.982253
	LINC01838	0.660984		NACA2	0.513215		SYCE3	1.26596
	LINC01840	0.169206		NACA3P	0.940058		SYCN	0
	LINC01845	-2.68315		NACAD	-1.99019		SYCP1	0.953156
	LINC01847	-1.12283		NACAP2	1.14405		SYCP2	2.75893
	LINC01849	-1.25657		NACAP5	1.02582		SYCP2L	-0.636807
	LINC01851	-0.0248945		NACAP6	0		SYCP3	2.51777
	LINC01852	-1.4036		NACAP7	1.32314		SYDE1	-2.37457
	LINC01854	0.882962		NACC1	-2.27095		SYDE2	-1.07905
	LINC01856	1.72149		NACC2	2.25169		SYF2	-0.57395
	LINC01858	-0.0626441		NADK	1.50399		SYK	1.89812
	LINC01863	-1.16622		NADK2	1.4287		SYMPK	-2.51522
	LINC01864	0.515311		NADK2-AS1	0.7922		SYN1	0.116908
	LINC01865	-0.502434		NADSYN1	0.399843		SYN2	-0.464205
	LINC01866	0.622048		NAE1	-0.682082		SYN3	2.26279
	LINC01868	-0.505704		NAF1	-0.515967		SYNC	-0.712691
	LINC01873	-1.98277		NAGA	-0.606327		SYNCRIP	1.14251
	LINC01876	-0.326904		NAGK	-2.03562		SYNDIG1	-0.134271
	LINC01877	1.01293		NAGLU	0.13769		SYNDIG1L	-1.0138
	LINC01878	-1.03246		NAGPA	-1.19435		SYNE1	-1.1977
	LINC01880	-0.468964		NAGS	1.69167		SYNE2	-1.55915
	LINC01881	-1.77185		NAIF1	-0.50417		SYNE3	0.212264
	LINC01882	0.474931		NAIP	1.14587		SYNE4	0.522655
	LINC01883	0.0524914		NALCN	-0.501259		SYNGAP1	-0.907805
	LINC01885	-0.898748		NALCN-AS1	1.46182		SYNGR1	0.15245
	LINC01886	-1.98199		NAMA	1.67509		SYNGR2	-1.8979
	LINC01887	0.884841		NAMPT	0.410434		SYNGR3	-3.21834
	LINC01891	0.315212		NANOG	1.7553		SYNGR4	-0.862299
	LINC01893	-0.838788		NANOGNB	0.402382		SYNJ1	-0.406379
	LINC01894	-0.304713		NANOGNBP1	0		SYNJ2	-1.91605
	LINC01896	-1.04936		NANOGNBP2	0		SYNJ2BP	4.09957
	LINC01901	-1.06818		NANOGNBP3	0.809515		SYNM	-1.15144
	LINC01903	-0.728761		NANOGP1	-0.18062		SYNPO	-1.78579
	LINC01904	-1.81504		NANOGP10	0		SYNPO2	-0.989274
	LINC01905	-1.53784		NANOGP11	0.871026		SYNPO2L	-0.476369
	LINC01906	-1.02583		NANOGP2	0.400985		SYNPR	-0.791009
	LINC01907	-1.65197		NANOGP3	0.817876		SYNRG	-0.762869
	LINC01908	-0.527746		NANOGP4	0.634786		SYP	-0.311571
	LINC01909	-1.7821		NANOGP5	1.14615		SYPL2	1.44705
	LINC01910	-0.0822699		NANOGP6	0		SYS1	0.555248
	LINC01915	-1.04087		NANOGP7	-0.123566		SYT1	0.652094
	LINC01917	-1.36777		NANOGP8	1.68577		SYT10	-0.114103
	LINC01918	0.238979		NANOGP9	0		SYT11	-0.267306
	LINC01919	-0.775641		NANOS1	1.85014		SYT12	-0.774663
	LINC01923	0.115491		NANOS2	2.18656		SYT13	-0.406055
	LINC01927	-2.29592		NANOS3	-1.2241		SYT14	0.876396
	LINC01929	-1.44523		NANP	0.720761		SYT15	-0.843344
	LINC01931	0.9997		NANS	-0.340516		SYT16	-2.32435
	LINC01933	-2.27602		NAP1L1	0.54598		SYT17	0.556512
	LINC01934	-2.75457		NAP1L1P1	0.287073		SYT2	2.14462
	LINC01936	-1.01053		NAP1L1P3	2.26256		SYT3	-0.430305
	LINC01938	-0.808542		NAP1L2	-1.6537		SYT4	-0.000501838
	LINC01939	-0.992291		NAP1L3	-0.634536		SYT5	-1.53964
	LINC01940	-0.0146136		NAP1L4	0.83963		SYT6	-1.44713
	LINC01942	-0.0706993		NAP1L4P1	-0.356243		SYT7	-0.938892
	LINC01945	-1.26873		NAP1L4P2	0.458225		SYT8	-0.886012
	LINC01947	0.440359		NAP1L4P3	0.382049		SYT9	-0.936425
	LINC01948	-0.971448		NAP1L5	-2.14505		SYTL1	-0.763161
	LINC01950	0.234364		NAPA	-3.39924		SYTL2	1.99734
	LINC01951	-0.342783		NAPA-AS1	0.0673804		SYTL3	1.01485
	LINC01957	-0.456285		NAPB	-0.67795		SYTL4	1.43447
	LINC01961	-0.690239		NAPEPLD	0.30134		SYTL5	1.4294
	LINC01963	-0.0529861		NAPG	-2.59517		SYVN1	-0.988642
	LINC01964	-0.363687		NAPRT	0.392972		SZRD1	-1.66346
	LINC01965	-1.3308		NAPSA	-1.58594		SZT2	-0.986916
	LINC01966	-1.27729		NAPSB	-1.176		TAAR1	0
	LINC01967	-2.31738		NARF	0.109224		TAAR2	-0.540651
	LINC01970	0.582304		NARF-IT1	1.15796		TAAR5	-0.21845
	LINC01973	-0.958466		NARS2	-0.0815956		TAAR6	0
	LINC01976	-2.00125		NASP	1.34748		TAAR9	0
	LINC01977	1.64177		NAT1	2.43716		TAB1	-0.682028
	LINC01978	1.68732		NAT10	1.1751		TAB2	-0.514879
	LINC01979	1.09562		NAT14	-1.50966		TAB3	1.75557
	LINC01980	0.0640314		NAT16	0.473942		TAC1	-0.22255
	LINC01983	-0.0378601		NAT2	0.752147		TAC4	0.160428
	LINC01987	0.113009		NAT8	-0.0446308		TACC1	-1.74841
	LINC01989	0.185021		NAT8B	0.790627		TACC2	-2.10742
	LINC01992	0.567905		NAT8L	-1.10397		TACC3	2.3655
	LINC01993	-1.01458		NAT9	-0.0897103		TACO1	1.11812
	LINC01994	-0.0398745		NATD1	2.13231		TACR1	-0.578145
	LINC01998	-0.44641		NATP	1.37958		TACR2	1.6793
	LINC02002	0.0610652		NAV1	0.316202		TACR3	0.88881
	LINC02003	-3.3025		NAV2	2.65805		TACSTD2	-0.58873
	LINC02006	0.719188		NAV2-AS1	-1.49342		TADA1	-0.990123
	LINC02008	0.573686		NAV2-AS2	0.568422		TADA2A	0.915196
	LINC02010	0.871514		NAV2-AS3	0.973811		TADA2B	0.244013
	LINC02011	0.055101		NAV2-AS4	0.163429		TADA3	-2.01668
	LINC02014	2.02503		NAV2-AS5	2.00245		TAF1	-0.106152
	LINC02015	-0.570962		NAV2-IT1	0.576316		TAF10	-5.98873
	LINC02016	0.315864		NAV3	-2.00886		TAF11	-1.1819
	LINC02021	-2.04108		NBAS	0.660451		TAF12	1.3369
	LINC02022	-0.0286927		NBAT1	-0.403413		TAF13	0.134946
	LINC02023	0.00467718		NBEA	-2.48174		TAF15	0.798142
	LINC02024	-3.58118		NBEAL1	2.72262		TAF1A	1.77848
	LINC02026	0.918478		NBEAL2	0.00442673		TAF1B	3.6819
	LINC02028	-0.458023		NBEAP1	1.76056		TAF1C	-2.04756
	LINC02029	-0.683419		NBEAP3	0		TAF1D	4.18825
	LINC02042	0.326734		NBL1	-1.48504		TAF2	0.463918
	LINC02043	-1.47839		NBN	-0.466667		TAF3	1.6819
	LINC02044	-1.15356		NBPF1	1.41279		TAF4	-1.89221
	LINC02048	-0.140236		NBPF10	4.11511		TAF4B	1.60943
	LINC02054	-0.116303		NBPF11	0.64817		TAF5	-2.77719
	LINC02055	0.540561		NBPF12	0.899248		TAF5L	-1.31871
	LINC02057	-1.08491		NBPF13P	1.27668		TAF6	-3.17169
	LINC02058	-0.236957		NBPF14	1.80651		TAF6L	1.72484
	LINC02063	0.489332		NBPF15	0.765214		TAF7	-0.2097
	LINC02065	-0.970136		NBPF17P	-1.32068		TAF7L	0.13482
	LINC02067	0.917361		NBPF18P	0.677009		TAF8	0.8164
	LINC02068	0.356909		NBPF19	0.994534		TAF9	0.00796363
	LINC02069	-0.702245		NBPF20	3.26752		TAF9B	-2.31934
	LINC02071	-1.88422		NBPF21P	2.28978		TAFA1	0.201141
	LINC02073	0.644374		NBPF22P	0		TAFA2	0.705425
	LINC02074	0.00523299		NBPF25P	1.35451		TAFA3	0.710984
	LINC02076	-0.815077		NBPF26	1.85266		TAFA4	1.40264
	LINC02079	-1.4215		NBPF2P	0.326517		TAFA5	-0.962031
	LINC02080	1.5061		NBPF3	0.981238		TAGAP	-0.340712
	LINC02082	-0.810479		NBPF4	0.62576		TAGLN	-1.68249
	LINC02092	1.93937		NBPF5P	-1.64875		TAGLN2	-1.15287
	LINC02094	-0.300322		NBPF6	-0.0191465		TAGLN3	-0.483015
	LINC02097	-1.84575		NBPF8	0.161535		TAL1	0.0163771
	LINC02102	-0.921187		NBPF9	0.680182		TAL2	0.101236
	LINC02105	0.138497		NBR1	-1.41354		TALDO1	0.709956
	LINC02108	-2.19982		NBR2	0.97212		TAMM41	2.10699
	LINC02112	0.447233		NCALD	-3.24568		TANC1	-0.204554
	LINC02115	0.145824		NCAM1	-2.22315		TANC2	-0.531762
	LINC02122	-0.858593		NCAM1-AS1	-0.979773		TANGO2	1.45439
	LINC02123	0.514584		NCAM2	-2.15641		TANGO6	1.78361
	LINC02125	0.40398		NCAN	1.74201		TANK	2.67999
	LINC02126	-0.755772		NCAPD2	-0.886267		TAOK1	0.925601
	LINC02133	-1.73809		NCAPD2P1	-1.86594		TAOK2	-4.26695
	LINC02134	0.89465		NCAPD3	-1.16265		TAOK3	-0.747788
	LINC02137	1.26296		NCAPG	1.94914		TAP1	-0.440347
	LINC02138	-0.379227		NCAPG2	-2.26631		TAP2	-0.845909
	LINC02141	0.120725		NCAPH	0.338477		TAPBP	-0.96987
	LINC02143	0.152551		NCAPH2	-0.622879		TAPBPL	1.26608
	LINC02144	-1.16606		NCBP1	-2.17522		TAPT1	1.88762
	LINC02145	-1.05405		NCBP2	-0.855335		TARBP1	0.966451
	LINC02147	0.266389		NCBP2-AS1	1.87172		TARBP2	-0.171745
	LINC02148	0.0109411		NCBP2L	0.853394		TARDBP	-1.16455
	LINC02150	-1.24979		NCCRP1	3.04244		TARM1	2.49665
	LINC02151	1.10825		NCDN	-1.86015		TARS2	-1.16652
	LINC02153	-0.490164		NCEH1	0.377813		TAS1R1	0.995822
	LINC02154	0.0960417		NCF1	-1.93676		TAS1R2	0.560287
	LINC02157	1.26145		NCF1B	-1.16573		TAS1R3	0.217843
	LINC02166	-0.963445		NCF1C	-0.63499		TASOR	0.713832
	LINC02168	-0.750891		NCF2	-1.06051		TASOR2	-0.98801
	LINC02172	1.8527		NCF4	-0.0160854		TASP1	2.57141
	LINC02175	-0.544177		NCK1	-0.328301		TAT	-0.303294
	LINC02177	1.07355		NCK2	0.943604		TATDN1	1.67789
	LINC02181	0.958048		NCKAP1	-1.60965		TATDN2	-2.12809
	LINC02182	0.588405		NCKAP1L	-0.931122		TATDN3	1.5648
	LINC02185	-0.0386897		NCKAP5	1.11516		TAX1BP1	1.5154
	LINC02186	0.405898		NCKAP5-IT1	1.42106		TAX1BP3	-0.983641
	LINC02188	-0.385184		NCKAP5L	-1.63303		TBATA	-1.34123
	LINC02191	-0.100419		NCKIPSD	-1.25596		TBC1D1	-1.84638
	LINC02192	-0.0143405		NCL	-2.06798		TBC1D10A	-4.98824
	LINC02194	1.26883		NCLN	-0.75198		TBC1D10B	0.641618
	LINC02196	-0.276293		NCLP1	0.673457		TBC1D10C	1.13802
	LINC02197	0.0521056		NCLP2	1.57035		TBC1D12	2.01491
	LINC02198	-0.738738		NCMAP	0.0136402		TBC1D13	-2.05382
	LINC02199	1.33762		NCOA1	0.101123		TBC1D14	-1.11256
	LINC02200	-1.27681		NCOA2	-0.192272		TBC1D15	-0.841183
	LINC02201	0.589633		NCOA3	-0.218667		TBC1D16	-2.46798
	LINC02202	1.19394		NCOA4	0.294354		TBC1D17	0.0586333
	LINC02207	-1.57162		NCOA5	-1.76854		TBC1D19	1.26359
	LINC02208	0.513063		NCOA6	-0.733418		TBC1D2	0.605
	LINC02210	0.146202		NCOA7	-0.24386		TBC1D20	-1.70536
	LINC02212	-1.39093		NCOA7-AS1	0		TBC1D21	-0.968049
	LINC02213	1.0956		NCOR1	0.025723		TBC1D22A	-0.0207542
	LINC02214	-0.506007		NCOR1P1	0.876475		TBC1D22B	-1.45348
	LINC02215	-1.95721		NCOR1P2	0		TBC1D23	2.45563
	LINC02216	-0.304233		NCOR1P3	0		TBC1D24	1.49925
	LINC02217	-0.645216		NCOR2	-0.7091		TBC1D25	-2.91785
	LINC02218	0.163227		NCR1	1.30203		TBC1D2B	-1.40499
	LINC02220	0.417094		NCR2	1.85347		TBC1D30	-0.292829
	LINC02221	1.79306		NCR3	1.68456		TBC1D31	1.40057
	LINC02223	-0.98729		NCR3LG1	-0.0289723		TBC1D32	2.5097
	LINC02225	-1.09475		NCS1	-0.756144		TBC1D4	0.682181
	LINC02226	0.38766		NCSTN	-1.11033		TBC1D5	1.76797
	LINC02229	-1.37004		NCSTNP1	0		TBC1D7	0.949524
	LINC02231	-0.377709		NDC1	-2.16718		TBC1D8	-0.550904
	LINC02232	-0.114844		NDC80	1.20044		TBC1D8B	-1.98764
	LINC02235	-1.66453		NDE1	-0.151389		TBC1D9	-1.97977
	LINC02236	-1.53679		NDE1P2	0.79091		TBC1D9B	-0.880973
	LINC02237	-0.905951		NDEL1	-2.4285		TBCA	1.48269
	LINC02238	0.580219		NDFIP1	-3.37351		TBCB	0.0536636
	LINC02240	-0.820968		NDFIP1P1	-0.137874		TBCC	-1.72523
	LINC02241	-1.51159		NDFIP2	-1.33447		TBCCD1	1.50207
	LINC02242	0.215776		NDFIP2-AS1	1.06504		TBCD	3.60222
	LINC02243	-1.02766		NDN	-3.11119		TBCE	3.18466
	LINC02244	-1.17335		NDNF	-1.58256		TBCEL	1.09328
	LINC02245	-0.78049		NDOR1	0.428562		TBCK	2.26066
	LINC02249	-0.377931		NDP	0.285204		TBK1	0.699895
	LINC02250	-1.26396		NDP-AS1	0.295329		TBKBP1	-0.432441
	LINC02251	-0.173936		NDRG1	-0.472734		TBL1X	-2.51076
	LINC02252	-0.943027		NDRG2	0.94261		TBL1XR1	1.84766
	LINC02253	-0.529827		NDRG3	-3.27633		TBL2	-0.173029
	LINC02256	-0.693309		NDRG4	-3.11406		TBL3	-2.99004
	LINC02259	-0.293786		NDST1	-0.63572		TBP	-1.01369
	LINC02261	-1.33635		NDST2	-0.506675		TBPL1	-1.19634
	LINC02265	-0.0739091		NDST3	0.442156		TBPL2	0.169017
	LINC02267	0.52119		NDST4	0.0324176		TBR1	0.30603
	LINC02268	-1.10755		NDUFA1	0.600743		TBRG1	-0.76395
	LINC02270	-1.16049		NDUFA10	-1.59106		TBRG4	-1.71578
	LINC02273	-0.370891		NDUFA11	-2.16807		TBX1	-1.59979
	LINC02274	-0.220317		NDUFA12	-0.277896		TBX10	1.53949
	LINC02275	0.0127766		NDUFA12P1	0		TBX15	-0.745697
	LINC02278	-0.257827		NDUFA13	0.166443		TBX18	-1.81211
	LINC02280	-1.33316		NDUFA2	-1.18366		TBX19	-0.203735
	LINC02281	-0.580436		NDUFA3	-0.248672		TBX2	-0.976553
	LINC02282	-0.387759		NDUFA3P1	-0.305182		TBX20	-1.44238
	LINC02283	0.93517		NDUFA3P2	0		TBX21	-0.679271
	LINC02284	-1.14609		NDUFA3P3	0		TBX22	-0.186296
	LINC02285	-0.519076		NDUFA3P4	1.34884		TBX3	-1.43727
	LINC02287	-1.24066		NDUFA3P6	0		TBX4	-0.471476
	LINC02288	0.859485		NDUFA4	-2.91189		TBX5	1.36254
	LINC02289	0.0716629		NDUFA4L2	-0.0824502		TBX6	-0.312095
	LINC02290	0.108173		NDUFA4P2	0		TBXA2R	-1.41067
	LINC02293	-1.28267		NDUFA5	-1.41769		TBXAS1	0.871655
	LINC02294	-1.2121		NDUFA5P1	0		TC2N	1.66764
	LINC02296	-0.740247		NDUFA5P10	-0.25254		TCAF1	-3.10842
	LINC02298	0.347475		NDUFA5P11	0.631989		TCAF2	-1.95748
	LINC02301	-0.669957		NDUFA5P12	0		TCAIM	1.36729
	LINC02306	-0.660508		NDUFA5P2	0		TCAP	1.72229
	LINC02313	-0.0853299		NDUFA5P3	0		TCEA1	1.07204
	LINC02315	0.871396		NDUFA5P4	-0.127994		TCEA2	1.94335
	LINC02316	-1.03414		NDUFA5P5	0		TCEA3	-0.597412
	LINC02317	-0.535128		NDUFA5P6	-0.241072		TCEAL1	0.00998377
	LINC02318	0.230281		NDUFA5P7	0		TCEAL3	-0.896116
	LINC02319	-0.282197		NDUFA5P8	0		TCEAL5	-2.75372
	LINC02320	-1.79807		NDUFA5P9	1.14405		TCEAL6	0.0379811
	LINC02321	-0.261603		NDUFA6	-1.60979		TCEAL7	1.85281
	LINC02324	-0.507458		NDUFA7	-1.34235		TCEAL8	2.0872
	LINC02325	-1.4995		NDUFA8	-1.19887		TCEAL9	-0.0258731
	LINC02327	0.238525		NDUFA9	-2.94512		TCEANC	-0.299338
	LINC02328	-1.77784		NDUFA9P1	1.10007		TCEANC2	1.0431
	LINC02330	0.0396132		NDUFAB1	-2.43707		TCERG1	2.19584
	LINC02337	-1.68473		NDUFAF1	-1.32499		TCERG1L	0.233548
	LINC02344	-1.21867		NDUFAF2	1.02014		TCF12	2.69978
	LINC02345	-1.63559		NDUFAF3	-0.749975		TCF15	-1.53718
	LINC02346	1.81497		NDUFAF4	-2.74518		TCF19	-2.11575
	LINC02347	-0.0687248		NDUFAF4P1	0.75211		TCF20	-5.03906
	LINC02349	-1.07431		NDUFAF4P2	0		TCF21	-0.911252
	LINC02350	-0.716777		NDUFAF4P3	1.95674		TCF23	-0.144647
	LINC02352	0.344181		NDUFAF4P4	-0.759465		TCF24	-0.122697
	LINC02355	0.530057		NDUFAF5	0.0804158		TCF25	-1.95347
	LINC02356	1.13443		NDUFAF6	-0.308344		TCF3	-0.929212
	LINC02360	-0.135908		NDUFAF7	1.31541		TCF4	-0.548016
	LINC02361	-0.775047		NDUFB1	-0.811561		TCF7	-0.719479
	LINC02362	-0.510012		NDUFB10	-1.98088		TCF7L1	-1.122
	LINC02363	-0.0603641		NDUFB11	-1.52366		TCF7L2	1.03342
	LINC02364	0.429795		NDUFB11P1	0		TCFL5	-0.385877
	LINC02365	-1.52423		NDUFB1P1	-0.664161		TCHH	-2.06933
	LINC02366	-0.316961		NDUFB1P2	0.22217		TCHHL1	0.899687
	LINC02367	-2.13622		NDUFB2	-1.85182		TCHP	0.0185756
	LINC02370	2.00789		NDUFB2-AS1	1.31219		TCIM	1.05267
	LINC02373	-1.00086		NDUFB3	-2.23444		TCIRG1	-1.29532
	LINC02378	-1.54963		NDUFB4	-2.19929		TCN2	-3.32462
	LINC02381	-1.05968		NDUFB4P1	0		TCOF1	-2.2437
	LINC02384	-0.166508		NDUFB4P2	0.00109011		TCP1	1.878
	LINC02388	-1.06575		NDUFB5	-1.83694		TCP11	-0.639652
	LINC02389	-0.992598		NDUFB6	-2.96899		TCP11L1	1.21865
	LINC02392	-1.37459		NDUFB7	-0.834741		TCP11L2	-0.284694
	LINC02393	0.187404		NDUFB8	0.940304		TCP11X2	-1.61434
	LINC02395	0.471024		NDUFB8P1	0		TCTA	1.7088
	LINC02396	-0.760493		NDUFB8P2	1.49666		TCTE1	1.23796
	LINC02397	-0.221131		NDUFB9	-1.65697		TCTN1	1.73488
	LINC02400	-0.378345		NDUFC1	-0.754572		TCTN2	-1.60595
	LINC02405	0.377053		NDUFC2	-2.20728		TCTN3	0.584558
	LINC02406	-1.68207		NDUFC2-KCTD14	-1.11788		TDG	-0.648109
	LINC02408	0.934763		NDUFS1	-1.83809		TDH	0.0262588
	LINC02409	-0.996196		NDUFS2	-3.3178		TDO2	2.28523
	LINC02411	-1.21625		NDUFS3	-0.339187		TDP1	0.0123051
	LINC02412	-1.5207		NDUFS4	-0.891348		TDP2	0.818754
	LINC02414	-0.0193437		NDUFS5	0.932355		TDRD1	-0.365308
	LINC02417	-1.22518		NDUFS5P1	1.44171		TDRD12	1.4098
	LINC02418	0.451517		NDUFS5P2	0		TDRD3	3.67845
	LINC02421	-1.01759		NDUFS5P3	0.871026		TDRD5	1.8764
	LINC02424	-1.03011		NDUFS5P4	0		TDRD6	1.76248
	LINC02426	-1.36489		NDUFS5P5	0		TDRD7	-1.3334
	LINC02430	0.290225		NDUFS5P6	0		TDRD9	1.38102
	LINC02432	-1.03314		NDUFS6	-1.82105		TDRKH	-0.838963
	LINC02433	-1.34466		NDUFS7	-3.34469		TDRP	1.15555
	LINC02440	-1.51976		NDUFS8	-1.92605		TEAD1	0.0607635
	LINC02444	-2.35652		NDUFV1	-3.29533		TEAD2	-1.82172
	LINC02445	-0.749786		NDUFV2	-0.761405		TEAD3	-1.25864
	LINC02446	-1.14469		NDUFV2-AS1	0.492837		TEAD4	-2.19354
	LINC02447	0.157878		NDUFV2P1	0.604022		TEC	0.301166
	LINC02448	1.47861		NDUFV3	-2.09861		TECPR1	-0.18986
	LINC02449	-0.0618825		NEAT1	1.05019		TECPR2	0.771554
	LINC02450	0.0659566		NEB	1.7632		TECR	-0.197217
	LINC02453	-1.10526		NEBL	2.96671		TECRL	2.67079
	LINC02454	-0.549228		NEBL-AS1	-0.819146		TECTA	-0.256142
	LINC02458	0.290941		NECAB1	-0.954173		TECTB	-1.18945
	LINC02465	-0.293177		NECAB2	-1.65984		TEDC1	-0.663049
	LINC02466	1.25662		NECAB3	-3.55144		TEDC2	-0.224413
	LINC02468	-0.773972		NECAP1	-2.685		TEF	3.682
	LINC02470	-0.0582171		NECAP1P1	-0.00256091		TEFM	1.56044
	LINC02471	-0.884487		NECAP1P2	0		TEK	-4.21473
	LINC02472	0.408876		NECAP2	2.49325		TEKT1	-1.05836
	LINC02473	0.825076		NEDD1	2.75067		TEKT2	-1.73984
	LINC02475	-2.48905		NEDD4	3.15672		TEKT3	-1.78686
	LINC02481	0.619056		NEDD4L	-1.91216		TEKT4	0.218907
	LINC02482	-2.3112		NEDD8	1.45913		TEKT5	0.467644
	LINC02483	-0.855771		NEDD8-MDP1	0.488603		TELO2	0.65718
	LINC02487	-0.529769		NEDD9	2.74782		TEN1	-1.37212
	LINC02488	-1.25872		NEFH	-0.896906		TENM1	0.123811
	LINC02493	-1.2111		NEFHP1	1.55505		TENM2	-0.583597
	LINC02497	-0.454858		NEFL	-3.15996		TENM3	-1.51326
	LINC02500	-2.39723		NEFM	-1.60923		TENM4	-1.56434
	LINC02503	-2.67133		NEFMP1	0		TENT2	2.1231
	LINC02505	0.177952		NEGR1	-0.353461		TENT4A	-1.85101
	LINC02506	0.115672		NEGR1-IT1	0.721322		TENT4B	1.28826
	LINC02507	0.157974		NEIL1	0.607548		TENT5A	-1.58597
	LINC02510	-0.287231		NEIL2	-1.29493		TENT5B	-0.643238
	LINC02511	1.29736		NEIL3	1.6672		TENT5C	-0.749036
	LINC02513	0.0875612		NEK1	2.46013		TENT5D	1.03995
	LINC02516	-1.37668		NEK10	-0.311727		TEP1	-0.708568
	LINC02518	-0.299175		NEK11	1.40764		TEPSIN	-2.60573
	LINC02519	-1.78519		NEK2	-0.0273352		TERB1	3.52501
	LINC02520	-0.617329		NEK2P2	0		TERB2	-0.963982
	LINC02523	0.52794		NEK2P4	0.322731		TERC	0.368427
	LINC02524	-1.04903		NEK3	-1.15862		TERF1	1.47122
	LINC02525	-2.06181		NEK4	1.23586		TERF2	0.337433
	LINC02526	-1.1372		NEK4P1	-0.565967		TERF2IP	1.11789
	LINC02535	-1.57004		NEK4P2	1.78359		TERT	-0.18693
	LINC02543	-1.43034		NEK4P3	0.414005		TES	-0.514616
	LINC02547	-0.286209		NEK5	0.552881		TESC	-0.895395
	LINC02549	-1.9794		NEK6	1.81215		TESK1	-4.70925
	LINC02551	-0.149725		NEK7	1.66941		TESK2	0.843231
	LINC02552	-0.191421		NEK8	0.0306555		TESMIN	-1.34805
	LINC02553	-1.22701		NEK9	1.237		TESPA1	-0.260208
	LINC02554	-1.89127		NELFA	0.772756		TET1	-0.743166
	LINC02556	-0.130238		NELFB	0.632918		TET2	-0.480635
	LINC02557	1.25261		NELFCD	2.23536		TET3	-2.03992
	LINC02559	0.942843		NELFE	-0.361359		TEX10	2.53208
	LINC02560	0.13155		NELL1	-1.43634		TEX101	1.01756
	LINC02564	-0.574422		NELL2	-2.03652		TEX11	1.30671
	LINC02566	1.84838		NEMF	0.725876		TEX12	0.0833895
	LINC02567	-1.64751		NEMP1	0.913206		TEX13A	-0.910315
	LINC02568	-2.28483		NEMP2	0.131712		TEX13B	0.371778
	LINC02569	-0.680343		NENF	0.60633		TEX14	1.77243
	LINC02572	0.351865		NENFP1	1.50155		TEX15	0.619186
	LINC02574	0.269229		NENFP2	-0.389823		TEX2	-4.43945
	LINC02575	-1.90424		NENFP3	0.973774		TEX22	-0.7166
	LINC02576	-0.644415		NEO1	0.406812		TEX26	-0.640992
	LINC02579	0.0436625		NEPNP	-0.0591152		TEX261	-1.1702
	LINC02580	-0.150522		NES	0.565293		TEX264	-3.73368
	LINC02582	-1.67402		NET1	-0.295126		TEX28	1.01509
	LINC02583	-1.00884		NETO1	-0.244313		TEX29	-1.78276
	LINC02584	0.0588777		NETO2	-2.2365		TEX30	0.46031
	LINC02585	-1.44026		NEU1	-2.24778		TEX35	2.13604
	LINC02587	-0.319157		NEU2	1.90558		TEX36	-1.22927
	LINC02593	-0.569709		NEU3	-0.539353		TEX38	-1.10229
	LINC02594	-1.21686		NEU4	-0.917808		TEX44	-0.947551
	LINC02596	0.263871		NEURL1	-0.824474		TEX46	-0.91132
	LINC02599	0.31261		NEURL1B	-0.464409		TEX47	0.875947
	LINC02600	0.266728		NEURL2	-0.469599		TEX48	1.43606
	LINC02601	0.58471		NEURL3	2.67736		TEX50	1.38637
	LINC02603	-0.510569		NEURL4	-1.78751		TEX52	0.257843
	LINC02605	-1.72198		NEUROD1	1.24881		TEX55	0
	LINC02607	0.0886032		NEUROD2	0.561941		TEX9	0.559624
	LINC02608	-1.87214		NEUROD4	2.06266		TFAM	3.48931
	LINC02609	-0.816338		NEUROD6	-3.15423		TFAP2A	-1.8401
	LINC02610	0.0436117		NEUROG1	0.855075		TFAP2B	0.0560916
	LINC02611	-0.907432		NEUROG2	-0.578189		TFAP2C	-0.510971
	LINC02613	-0.725842		NEUROG3	1.20748		TFAP2D	0.298933
	LINC02614	-0.829599		NEXN	3.60128		TFAP2E	-0.951304
	LINC02615	-1.59033		NEXN-AS1	-0.224382		TFAP4	0.570326
	LINC02617	-0.900097		NF1	-1.89416		TFB1M	2.22538
	LINC02622	-1.263		NF1P1	1.27517		TFB2M	1.296
	LINC02623	-0.639365		NF1P2	0		TFCP2	1.20688
	LINC02625	-0.696566		NF1P3	0.389071		TFCP2L1	1.78752
	LINC02626	-1.31509		NF1P4	0		TFDP1	-2.50523
	LINC02631	-1.36288		NF1P5	0.57032		TFDP2	3.07364
	LINC02633	-0.460449		NF1P6	0		TFE3	-0.479002
	LINC02636	0.161095		NF1P7	0		TFEB	-0.389756
	LINC02639	0.0284542		NF1P8	-0.914077		TFEC	0.602905
	LINC02640	-1.41513		NF2	2.45386		TFF1	0
	LINC02641	-0.541277		NFAM1	-1.38423		TFF2	0
	LINC02642	-0.355745		NFASC	-0.698722		TFF3	0
	LINC02644	1.72385		NFAT5	2.03126		TFG	-0.236178
	LINC02645	-0.459196		NFATC1	3.07125		TFIP11	-3.4395
	LINC02646	0.362171		NFATC2	-0.905749		TFPI	0.850907
	LINC02648	-0.462732		NFATC2IP	-2.55891		TFPI2	1.22361
	LINC02649	-1.58587		NFATC3	0.923696		TFPT	2.33257
	LINC02653	0.946089		NFATC4	1.4011		TFR2	-0.0343788
	LINC02656	-1.75903		NFE2	3.88562		TFRC	3.57062
	LINC02665	0.298282		NFE2L1	-1.69114		TG	-1.13207
	LINC02668	-0.461098		NFE2L2	2.6455		TGDS	0.857575
	LINC02669	-0.394381		NFE2L3	0.326688		TGFA	-2.53567
	LINC02670	0.607277		NFE2L3P1	-0.800305		TGFB1	0.101839
	LINC02671	-0.0171902		NFE4	0.0432841		TGFB1I1	-1.64022
	LINC02673	-0.108475		NFIA	1.60617		TGFB2	-2.04922
	LINC02679	-0.908875		NFIA-AS1	-0.0281886		TGFB3	-3.63608
	LINC02687	0.428935		NFIA-AS2	-0.994087		TGFBI	-0.930782
	LINC02688	-0.561842		NFIB	3.24322		TGFBR1	1.91137
	LINC02691	-0.121153		NFIC	0.0973989		TGFBR2	-2.63068
	LINC02692	-0.300437		NFIL3	2.04625		TGFBR3	-0.576788
	LINC02693	0.685667		NFIX	-1.54269		TGFBR3L	0.540017
	LINC02697	0.319188		NFKB1	0.397499		TGFBRAP1	-4.02361
	LINC02698	0.24028		NFKB2	1.42461		TGIF1	-2.84663
	LINC02700	-1.27232		NFKBIA	1.84832		TGIF2	-1.71864
	LINC02701	-0.822914		NFKBIB	0.444412		TGM1	2.06517
	LINC02702	0.736443		NFKBID	1.00264		TGM2	-2.12288
	LINC02703	-1.31082		NFKBIE	-0.190495		TGM3	-0.0839404
	LINC02709	0.644214		NFKBIL1	0.112161		TGM4	1.18262
	LINC02714	-0.352753		NFKBIZ	2.11748		TGM5	1.53236
	LINC02716	0.0636225		NFRKB	-1.41619		TGM6	-0.82009
	LINC02718	0.325236		NFS1	-0.322998		TGM7	1.71504
	LINC02720	-0.608069		NFU1	-2.09797		TGS1	-0.351223
	LINC02723	-1.39222		NFU1P1	0.869202		TH	0.324423
	LINC02724	-0.220133		NFU1P2	0.464184		THADA	1.53605
	LINC02726	-0.273081		NFX1	0.63289		THAP1	-1.47261
	LINC02728	-0.0167899		NFXL1	1.34201		THAP11	0.242184
	LINC02730	-1.98057		NFYA	3.44973		THAP12	1.24681
	LINC02731	-0.683711		NFYAP1	0		THAP2	-0.356353
	LINC02733	-0.0775517		NFYB	-0.360715		THAP3	-0.966127
	LINC02734	0.810424		NFYC	-2.89659		THAP4	-0.688621
	LINC02737	0.92156		NFYC-AS1	1.38159		THAP7	-2.78138
	LINC02739	-1.42389		NGB	-0.347051		THAP8	0.22831
	LINC02740	-1.57926		NGDN	1.65189		THBD	-1.08503
	LINC02741	0.782701		NGEF	-1.23586		THBS1	-3.67333
	LINC02742	-0.279818		NGF	1.46029		THBS2	-0.126575
	LINC02743	-2.04419		NGFR	1.12182		THBS3	-0.716328
	LINC02744	1.18455		NGLY1	-0.600308		THBS4	0.288894
	LINC02745	0.246247		NGRN	-1.28071		THEM4	2.44578
	LINC02748	0.251303		NHEG1	-2.08118		THEM5	-0.411587
	LINC02749	0.598746		NHEJ1	0.54546		THEM6	0.0950709
	LINC02752	0.102018		NHLH1	1.81383		THEMIS	-0.291792
	LINC02753	-0.832365		NHLH2	0.48945		THEMIS2	-0.241068
	LINC02754	-0.89777		NHLRC1	-1.21205		THG1L	-2.46907
	LINC02761	2.35027		NHLRC2	1.5678		THNSL1	0.266423
	LINC02762	-2.66255		NHLRC3	-0.653641		THNSL2	2.17301
	LINC02763	-0.172686		NHLRC4	-0.551956		THOC1	0.190543
	LINC02765	0.151637		NHP2	-4.35088		THOC2	0.983788
	LINC02766	-0.524915		NHP2P1	0.414862		THOC3	2.31378
	LINC02768	-1.53252		NHP2P2	-1.3519		THOC5	-1.93818
	LINC02769	0.546975		NHS	1.70113		THOC6	-0.442248
	LINC02773	-0.205296		NHS-AS1	-1.01913		THOC7	2.74077
	LINC02774	-0.546501		NHSL1	0.248084		THOP1	-3.28774
	LINC02777	-0.836827		NHSL2	-0.795721		THPO	0.794511
	LINC02796	-0.701872		NICN1	-1.68203		THRA	-1.64602
	LINC02798	0.0709932		NID1	2.58777		THRAP3	-1.8426
	LINC02799	-0.850686		NID2	-0.967044		THRB	-1.90887
	LINC02800	-0.161652		NIF3L1	-1.92199		THRSP	0.917562
	LINC02802	-0.235598		NIFK	-0.0285691		THSD1	-0.562976
	LINC02803	-0.815983		NIFK-AS1	0.54125		THSD4	-1.41903
	LINC02805	-1.85812		NIFKP1	1.05933		THSD7A	0.103405
	LINC02806	0.268816		NIFKP2	0.899299		THSD7B	1.0265
	LINC02812	-0.651957		NIFKP3	0.578296		THTPA	1.26998
	LINC02813	-0.0411615		NIFKP4	0.845446		THUMPD1	0.393424
	LINC02814	0.318529		NIFKP6	-0.334122		THUMPD2	-1.00402
	LINC02816	0.23575		NIFKP7	-1.0074		THUMPD3	1.9878
	LINC02817	-0.811593		NIFKP8	0.83159		THY1	-2.68497
	LINC02818	-0.323012		NIFKP9	0		THYN1	0.587653
	LINC02821	-0.175251		NIM1K	3.4478		TIA1	2.65649
	LINC02824	-1.48194		NIN	1.67122		TIAL1	1.56845
	LINC02825	-0.00864337		NINJ1	-1.01539		TIAM1	-1.04231
	LINC02827	-0.75581		NINJ2	-1.32346		TIAM2	-0.0798613
	LINC02828	-2.04095		NINL	1.29097		TICAM1	-2.31717
	LINC02830	-0.706787		NIP7	0.168093		TICAM2	1.5542
	LINC02833	-0.773312		NIP7P1	0		TICRR	-0.571086
	LINC02836	-1.00772		NIP7P2	0.820183		TIE1	-3.57188
	LINC02839	0.16075		NIP7P3	-0.0522512		TIFA	-0.0306328
	LINC02843	-1.26806		NIPA1	-0.979		TIFAB	-0.873369
	LINC02846	-0.0460329		NIPA2	-2.4413		TIGAR	0.955183
	LINC02848	0.517514		NIPA2P1	0.0888377		TIGD2	1.5602
	LINC02851	0.234091		NIPA2P2	1.31064		TIGD3	-2.06803
	LINC02853	-0.647269		NIPA2P4	1.36597		TIGD4	-1.34023
	LINC02857	0.249769		NIPA2P5	0		TIGIT	0.593898
	LINC02860	-1.48313		NIPAL1	-0.161923		TIMD4	-0.453471
	LINC02861	0.483715		NIPAL2	-0.0833637		TIMELESS	-2.02607
	LINC02862	-0.0321524		NIPAL3	-1.36258		TIMM10	0.150255
	LINC02863	-1.72551		NIPAL4	-1.17326		TIMM10B	3.42386
	LINC02864	0.317814		NIPBL	3.15413		TIMM13	-0.769953
	LINC02872	-0.669891		NIPSNAP1	-1.93853		TIMM17A	2.40271
	LINC02874	-0.357417		NIPSNAP3A	-0.449409		TIMM17B	0.0792616
	LINC02875	1.2278		NIPSNAP3B	0.534627		TIMM21	0.756051
	LINC02878	1.08459		NISCH	-1.17314		TIMM22	-0.168146
	LINC02880	-1.39909		NIT1	-2.20286		TIMM23	0.383662
	LINC02882	0.288328		NIT2	-1.35874		TIMM29	0.788805
	LINC02883	-1.24527		NKAIN1	0.116581		TIMM44	1.49706
	LINC02884	-0.51795		NKAIN1P1	0		TIMM50	-0.21322
	LINC02886	1.5311		NKAIN2	-0.388912		TIMM8B	1.60817
	LINC02888	0.650486		NKAIN3	2.23912		TIMM9	0.773561
	LINC02889	-0.000628014		NKAIN4	-0.824936		TIMMDC1	1.46652
	LINC02890	0.310949		NKAP	0.60953		TIMP1	-1.66903
	LINC02891	0.0768628		NKAPL	2.58168		TIMP2	-1.10556
	LINC02895	-2.47294		NKAPP1	-0.0657406		TIMP3	-0.501508
	LINC02896	0.357187		NKD1	-1.33574		TIMP4	-0.447114
	LINC02897	-0.809597		NKD2	-1.99085		TINAG	0.896856
	LINC02898	-1.626		NKG7	-0.0622111		TINAGL1	-2.52778
	LINC02899	-0.111801		NKIRAS1	-1.40082		TINF2	-0.598983
	LINC02901	0.567506		NKIRAS2	0.302859		TIPARP	-1.9737
	LINC02907	-1.45103		NKPD1	-0.640828		TIPIN	2.90649
	LINC02908	1.81308		NKRF	0.409782		TIPRL	2.77011
	LINC02914	0.791941		NKTR	2.92586		TIRAP	-0.24747
	LINC02915	-0.680694		NKX1-1	0.365879		TJAP1	-1.14591
	LINC02916	0.363782		NKX1-2	-0.38563		TJP1	-0.903613
	LINC02918	-0.580296		NKX2-1	0.858706		TJP2	-0.863599
	LINC02922	0.280919		NKX2-1-AS1	0.455576		TJP3	-0.647732
	LINC02923	-0.518225		NKX2-2	-0.347128		TK1	-0.565161
	LINC02924	0.028596		NKX2-2-AS1	0.221227		TK2	0.145968
	LINC02925	0.353327		NKX2-3	0.944655		TKFC	-2.36146
	LINC02926	0.927438		NKX2-4	1.52187		TKT	-1.37421
	LINC02932	-1.01809		NKX2-5	1.6477		TKTL1	0.212358
	LINC02933	-1.19175		NKX2-6	-0.648323		TKTL2	0.424344
	LINC02934	-2.73142		NKX2-8	-0.282493		TLCD1	-0.00312815
	LINC02935	-1.24109		NKX3-1	1.50776		TLCD2	-0.54665
	LINC02936	-0.907843		NKX3-2	-0.109364		TLCD4	0.681452
	LINC02937	-0.556829		NKX6-1	0.936586		TLCD5	-2.38139
	LINC02938	-0.383545		NKX6-2	-0.607739		TLDC2	-0.276225
	LINC02939	-0.626615		NKX6-3	0.189522		TLE1	0.815839
	LINC02940	-1.19314		NLE1	-2.35612		TLE2	-0.00342972
	LINC02941	-0.454396		NLGN1	0.140149		TLE3	-0.672865
	LINC02942	-1.01557		NLGN1-AS1	0		TLE4	-0.874358
	LINC02943	-0.191179		NLGN2	-1.36008		TLE5	-2.672
	LINC02944	-2.92994		NLGN3	-2.14589		TLE6	-0.452828
	LINC02949	0.0240884		NLGN4X	0.13428		TLE7	-0.96879
	LINC02950	-0.393029		NLGN4Y	-0.623821		TLK1	1.13386
	LINC02951	0.311479		NLK	-0.285678		TLK2	1.225
	LINC02953	0.00127354		NLN	0.531093		TLL1	0.790033
	LINC02954	0.560523		NLRC3	-0.179034		TLL2	-0.823447
	LINC02955	0.580404		NLRC4	0.717067		TLN1	-2.08008
	LINC02957	-0.581436		NLRC5	1.11611		TLN2	-2.37221
	LINC02958	-1.07701		NLRP1	-1.34828		TLNRD1	-1.913
	LINC02963	-0.282616		NLRP10	0.0309172		TLR1	-1.4922
	LINC02965	-0.918655		NLRP11	2.73677		TLR2	0.112079
	LINC02966	0.291197		NLRP12	1.07866		TLR3	-0.940524
	LINC02968	-0.554559		NLRP13	0.418937		TLR4	0.496978
	LINC02972	-2.01385		NLRP14	0.125209		TLR5	-0.877582
	LINC02974	0.549357		NLRP2	0.125314		TLR6	-0.775181
	LINC02975	-0.27104		NLRP3	-0.907684		TLR7	-1.51691
	LINC02976	1.53326		NLRP4	1.08173		TLR8	-1.28695
	LINC02977	-1.23354		NLRP5	2.89016		TLR9	-0.0343859
	LINC02978	0.324616		NLRP6	1.95148		TLX1	1.00314
	LINC02979	-0.552878		NLRP7	1.99335		TLX2	-0.0986622
	LINC02981	-2.2406		NLRP8	1.76649		TLX3	0.221905
	LINC02982	-1.08152		NLRP9	1.13798		TM2D1	1.78008
	LINC02983	2.1533		NLRX1	-0.446956		TM2D2	-1.61632
	LINC02984	-0.514425		NMB	0.771955		TM2D3	1.05326
	LINC02985	0.0964959		NMBR	0.152554		TM4SF1	-1.08363
	LINC02986	0.619508		NMD3	-0.689272		TM4SF19	1.08328
	LINC02987	-0.991664		NMD3P1	0.0911135		TM4SF20	1.11173
	LINC02989	-0.823236		NMD3P2	0.0906836		TM4SF4	-1.77236
	LINC02995	0.830781		NME1	-0.959184		TM4SF5	0.2862
	LINC02997	0.535922		NME1-NME2	-0.444573		TM6SF1	1.78172
	LINC02999	-0.604754		NME1P1	0		TM6SF2	-1.65838
	LINC03000	-2.63331		NME2	-0.0790757		TM7SF2	2.12827
	LINC03002	-0.218156		NME2P1	-0.249361		TM7SF3	0.303187
	LINC03007	-0.480263		NME3	0.286375		TM9SF1	-1.28165
	LINC03008	0.104218		NME4	0.452034		TM9SF2	0.456419
	LINC03010	1.57352		NME5	-1.29273		TM9SF3	1.69997
	LINC03011	1.46408		NME6	-0.870953		TM9SF4	-4.31055
	LINC03012	-2.06602		NME7	0.0991969		TMA16	1.60662
	LINC03013	1.28993		NME8	1.27942		TMA7	0.784166
	LINC03014	0.0800816		NME9	1.22915		TMBIM1	0.703256
	LINC03015	0.309335		NMI	1.71638		TMBIM4	0.354747
	LINC03016	-1.82107		NMNAT1	0.610964		TMBIM6	-3.3331
	LINC03018	-1.56823		NMNAT1P1	1.46224		TMC1	0.711848
	LINC03020	-0.696539		NMNAT1P2	-1.14027		TMC2	0.980062
	LINC03021	-1.16039		NMNAT1P3	1.52688		TMC3	1.58794
	LINC03022	-1.26931		NMNAT1P4	-0.991242		TMC4	-1.18994
	LINC03023	-0.841341		NMNAT1P5	0		TMC5	-0.922648
	LINC03025	-1.31791		NMNAT2	-1.07375		TMC6	-0.907724
	LINC03028	0.30497		NMNAT3	0.355477		TMC7	0.951112
	LINC03033	-1.8042		NMRAL1	-1.34449		TMC8	0.750814
	LINC03034	0.227804		NMRK1	0.185329		TMCC1	1.4714
	LINC03036	-0.649007		NMRK2	2.05704		TMCC2	-3.58189
	LINC03040	-1.80702		NMS	-1.19381		TMCC3	-1.26251
	LINC03041	0.712692		NMT1	-1.47244		TMCO1	-0.379401
	LINC03042	0.661172		NMT2	0.985811		TMCO2	-0.409438
	LINC03044	-0.859031		NMU	-2.90714		TMCO3	-0.717037
	LINC03046	0.738478		NMUR1	-0.564229		TMCO4	0.0488824
	LINC03047	0.376738		NMUR2	-0.4498		TMCO5B	0.80086
	LINC03048	2.11943		NNAT	-3.28146		TMCO6	-0.160347
	LINC03050	-0.739057		NNMT	-0.120028		TMED1	-0.263808
	LINC03051	-2.57975		NNT	-1.07704		TMED10	-3.37822
	LINC03053	0.609606		NNT-AS1	2.09751		TMED2	-0.226141
	LINC03058	-0.583551		NOA1	0.225287		TMED3	-0.243668
	LINC03059	-0.0830262		NOB1	-0.754561		TMED4	-0.217257
	LINC03066	-0.9086		NOBOX	-0.460633		TMED5	0.320044
	LINC03068	0.203049		NOC2L	-0.0770475		TMED6	-0.268605
	LINC03070	-0.359489		NOC3L	2.20088		TMED7	0.643685
	LINC03071	-0.952422		NOC4L	-3.27315		TMED8	0.425716
	LINC03074	0.381672		NOCT	1.26246		TMED9	-2.089
	LINC03076	-1.1905		NOD1	0.212371		TMEFF1	2.29905
	LINC03078	-0.733904		NOD2	3.59807		TMEFF2	2.14696
	LINC03080	-1.5633		NODAL	-0.6287		TMEM100	-1.57676
	LINC03083	-0.100836		NOG	-0.227904		TMEM101	0.502414
	LINC03084	-0.370462		NOL10	1.65164		TMEM102	0.973184
	LINC03086	0.0242443		NOL11	-0.307852		TMEM104	-1.52322
	LINC03088	-0.67078		NOL12	0.272234		TMEM106A	-1.83719
	LINC03090	-0.958923		NOL3	1.55119		TMEM106B	1.36964
	LINC03095	0.665894		NOL4	0.900509		TMEM106C	0.163608
	LINC03097	-1.67606		NOL4L	-0.409897		TMEM107	-1.74042
	LINC03098	-1.00838		NOL6	-2.09367		TMEM108	-0.369138
	LINC03100	-0.0617926		NOL7	-1.51091		TMEM109	-4.24959
	LINC03102	-0.226538		NOL8	2.02231		TMEM11	-0.771729
	LINC03107	-0.293006		NOL8P1	0.425173		TMEM114	-2.0475
	LINC03108	-0.075964		NOL9	-0.633316		TMEM115	-3.7297
	LINC03109	0.501125		NOLC1	-2.02645		TMEM116	5.03604
	LINC03116	-1.50818		NOM1	1.39633		TMEM117	1.05915
	LINC03122	1.13293		NOMO1	-1.92673		TMEM119	-2.82762
	LINC03123	0.313701		NOMO2	-0.740553		TMEM120A	-0.95561
	LINC03125	-0.37484		NOMO3	-2.03494		TMEM120B	0.0771834
	LINC03126	-0.527861		NONO	-1.15507		TMEM121	-0.432475
	LINGO1	-1.56367		NONOP2	1.62296		TMEM121B	-1.10806
	LINGO1-AS1	-0.627599		NOP10	-0.711599		TMEM123	-0.220478
	LINGO1-AS2	0.585174		NOP14	0.732574		TMEM125	-0.0138004
	LINGO2	-0.32902		NOP14-AS1	0.834208		TMEM126A	-0.720303
	LINGO3	-1.02542		NOP16	-1.7007		TMEM126B	4.06236
	LINGO4	-0.862733		NOP2	0.96325		TMEM127	-0.63893
	LINS1	-1.49981		NOP56	-0.412663		TMEM128	0.908293
	LIPA	1.78799		NOP56P1	0.751198		TMEM129	-0.788226
	LIPC	0.3608		NOP56P2	0		TMEM130	-0.4595
	LIPC-AS1	-0.2577		NOP56P3	0.575482		TMEM131	-0.651465
	LIPE	0.338751		NOP58	3.69299		TMEM131L	0.13402
	LIPE-AS1	-2.04749		NOP9	-1.15523		TMEM132A	-2.62318
	LIPF	0.743204		NOS1	-1.19113		TMEM132B	-0.0901405
	LIPG	-0.28625		NOS1AP	1.93551		TMEM132C	0.0148258
	LIPH	-1.34321		NOS2	-2.28023		TMEM132D	1.24836
	LIPI	1.68249		NOS2P1	0		TMEM132E	-1.37624
	LIPJ	0.253913		NOS2P2	0.899299		TMEM134	0.851316
	LIPK	1.50536		NOS2P3	-0.631588		TMEM135	2.24263
	LIPM	0.231612		NOS3	0.226922		TMEM138	1.07621
	LIPN	0.247313		NOSIP	-1.17476		TMEM139	-0.383199
	LIPT1	0.607083		NOSTRIN	0.728225		TMEM140	0.918311
	LIPT1P1	-0.726604		NOTCH1	0.473654		TMEM141	0.655093
	LIPT2	0.159321		NOTCH2	2.94219		TMEM143	-0.101071
	LIPT2-AS1	1.10295		NOTCH2P1	0		TMEM144	1.02198
	LITAF	2.27615		NOTCH3	-1.46148		TMEM145	1.84866
	LITATS1	0.797484		NOTCH4	-1.72836		TMEM147	1.72805
	LIVAR	-0.415325		NOTO	1.38577		TMEM14A	2.80806
	LIX1	0.418701		NOTUM	-1.36532		TMEM14C	1.55066
	LIX1-AS1	-1.07329		NOVA1	-1.02281		TMEM150A	1.99674
	LIX1L	0.686682		NOVA2	0.811782		TMEM150B	2.96219
	LIX1L-AS1	-0.345692		NOX1	2.78327		TMEM150C	-1.06916
	LKAAEAR1	-1.51		NOX3	1.60714		TMEM151A	-2.76394
	LL0XNC01-250H12.3	-0.0971678		NOX4	2.06247		TMEM151B	-0.970949
	LL22NC01-81G9.3	-0.510896		NOX5	-0.407644		TMEM154	-0.971017
	LL22NC03-63E9.3	0.480316		NOXA1	-1.18709		TMEM156	-0.949139
	LLCFC1	0.263485		NOXO1	-0.696326		TMEM158	0.128762
	LLGL1	1.08238		NOXRED1	0.302996		TMEM160	-0.159844
	LLGL2	2.17962		NPAP1	1.22901		TMEM161A	-2.20295
	LLPH	0.646985		NPAP1P2	0		TMEM161B	2.92605
	LLPH-DT	1.46042		NPAP1P3	-0.947327		TMEM163	0.918685
	LLPHP2	0.532092		NPAP1P4	0		TMEM164	-1.08666
	LLPHP3	-0.109889		NPAP1P6	0.164747		TMEM165	0.350705
	LMAN1	2.19556		NPAS1	-0.132451		TMEM167B	1.33864
	LMAN1L	-1.20918		NPAS2	0.511989		TMEM168	-0.0628794
	LMAN2	0.523719		NPAS3	2.66284		TMEM169	2.81605
	LMAN2L	-0.452743		NPAS4	-0.275886		TMEM17	1.28807
	LMBR1	1.7732		NPAT	1.56443		TMEM170B	-0.381284
	LMBR1L	-0.579101		NPB	-0.671429		TMEM171	0.147123
	LMBRD1	0.0292598		NPBWR1	-1.49269		TMEM174	1.7244
	LMBRD2	1.07297		NPBWR2	-0.785601		TMEM175	-0.52318
	LMCD1	1.33112		NPC1	-0.264545		TMEM176A	-0.610773
	LMCD1-AS1	1.94828		NPC1L1	1.71241		TMEM176B	0.153628
	LMF1	1.53871		NPC2	0.646286		TMEM177	0.50877
	LMF1-AS1	0.640705		NPDC1	-1.23041		TMEM178B	0.358048
	LMF2	-1.25877		NPEPL1	1.82848		TMEM179	-0.540211
	LMLN	-0.720331		NPEPPS	-1.0582		TMEM18	2.31665
	LMLN-AS1	-0.757201		NPFF	-0.129636		TMEM182	1.16947
	LMNA	-1.19115		NPFFR1	0.62665		TMEM183A	-0.216899
	LMNB1	-0.63518		NPFFR2	-1.16813		TMEM184A	-0.15394
	LMNB1-DT	-0.764432		NPHP1	1.71264		TMEM184B	-1.2015
	LMNB2	-1.31197		NPHP3	1.66697		TMEM184C	-1.66461
	LMNTD1	2.07355		NPHP3-ACAD11	1.14638		TMEM185A	-3.46467
	LMNTD2	-0.386881		NPHP3-AS1	2.24812		TMEM185B	-0.134188
	LMNTD2-AS1	0.524213		NPHP4	0.0593624		TMEM186	-0.0420549
	LMO1	-0.189193		NPHS1	0.917081		TMEM19	0.713921
	LMO2	0.462962		NPHS2	0.591539		TMEM190	-0.397123
	LMO3	-0.0071202		NPIPA1	2.34275		TMEM191C	0.797094
	LMO4	-2.33161		NPIPA2	0		TMEM192	1.52981
	LMO7	1.48132		NPIPA3	-1.31521		TMEM196	1.08564
	LMO7-AS1	-0.255462		NPIPA5	2.36756		TMEM198	-2.91433
	LMO7DN	0.63161		NPIPA7	0.400586		TMEM198B	-0.856406
	LMOD1	1.72261		NPIPA8	0		TMEM199	0.867286
	LMOD2	-0.484314		NPIPB11	0.175858		TMEM200A	0.437769
	LMOD3	-1.53985		NPIPB15	2.31242		TMEM200B	-0.938167
	LMTK2	-0.0192604		NPIPB1P	0		TMEM200C	-0.360977
	LMTK3	-0.449407		NPIPB3	1.42897		TMEM201	-2.32697
	LMX1A	-0.714143		NPIPB4	0.796944		TMEM202	2.61897
	LMX1B	0.229684		NPIPB5	-0.561501		TMEM203	0.960272
	LNC-LBCS	-2.5226		NPIPB6	1.28071		TMEM204	-1.08245
	LNCAROD	0.977282		NPIPB7	-1.03842		TMEM205	-0.0808385
	LNCATV	-0.265425		NPIPB8	2.17679		TMEM207	0.428391
	LNCBRM	0.322543		NPIPB9	1.14405		TMEM208	-0.440265
	LNCHR1	1.59866		NPIPP1	1.62425		TMEM209	1.04272
	LNCOC1	-0.377126		NPL	1.42342		TMEM210	0.0672801
	LNCOG	-1.222		NPLOC4	-0.745116		TMEM212	-1.12149
	LNCPOIR	0.170287		NPM1	1.09632		TMEM213	1.74054
	LNCPTCTS	1.89008		NPM1P10	0.635868		TMEM214	-1.79345
	LNCRI	-0.141978		NPM1P11	0		TMEM215	0.910423
	LNCRNA-IUR	-2.62676		NPM1P12	1.35707		TMEM216	1.19333
	LNCSRLR	-1.22219		NPM1P13	0		TMEM217	-0.118856
	LNCTSI	1.08749		NPM1P14	0.0558327		TMEM218	3.4927
	LNMICC	0.0639027		NPM1P17	0.973626		TMEM219	0.930021
	LNP1	-1.02039		NPM1P18	0.289118		TMEM220	0.895274
	LNPEP	-0.250836		NPM1P19	0.953813		TMEM221	-1.35325
	LNPK	0.378966		NPM1P2	0		TMEM222	0.0317529
	LNROP	0.523535		NPM1P21	0.973774		TMEM225	0
	LNX1	-2.32309		NPM1P22	0		TMEM229A	-0.532824
	LNX1-AS1	-0.792581		NPM1P23	0		TMEM229B	-1.15717
	LNX1-AS2	0.354248		NPM1P24	0.217486		TMEM230	1.44836
	LNX2	0.588019		NPM1P25	0.203969		TMEM231	1.39858
	LOH12CR2	0.930297		NPM1P26	-1.27158		TMEM232	-0.237705
	LOHAN2	-0.976617		NPM1P27	0.101673		TMEM233	-0.520748
	LOLI1	0.0772943		NPM1P28	0		TMEM234	-0.0472839
	LONP1	1.87632		NPM1P29	1.15912		TMEM235	0.594855
	LONP2	0.380326		NPM1P30	0		TMEM236	0.977795
	LONRF1	-2.82488		NPM1P31	0		TMEM237	-0.129792
	LONRF2	-1.62767		NPM1P32	-0.375037		TMEM238	0.498281
	LONRF2P1	-0.667334		NPM1P33	0		TMEM238L	1.01988
	LONRF2P2	0		NPM1P34	0.805486		TMEM239	2.58471
	LONRF2P3	0.26353		NPM1P35	0		TMEM240	-4.08819
	LONRF2P4	0.315182		NPM1P36	0		TMEM241	2.49302
	LONRF3	-0.357181		NPM1P37	0.0353862		TMEM242	1.98544
	LORICRIN	-0.954552		NPM1P38	0.870073		TMEM243	0.714248
	LOX	2.23381		NPM1P39	0.868502		TMEM245	2.72547
	LOXHD1	-0.626594		NPM1P4	0.973626		TMEM247	1.02038
	LOXL1	-0.565114		NPM1P40	-0.0454934		TMEM248	-2.26553
	LOXL1-AS1	0.834609		NPM1P41	1.64416		TMEM25	0.415788
	LOXL2	0.608145		NPM1P42	-0.116273		TMEM252	-2.1132
	LOXL2-AS1	-1.26476		NPM1P43	0		TMEM253	1.06586
	LOXL3	-0.670282		NPM1P45	0.607815		TMEM255A	0.331559
	LOXL4	1.37695		NPM1P46	0.108948		TMEM255B	-1.90588
	LPA	-0.808836		NPM1P47	-0.67076		TMEM256	1.3185
	LPAL2	-0.72477		NPM1P48	0		TMEM258	1.05332
	LPAR1	1.57273		NPM1P49	0.919994		TMEM259	-3.23526
	LPAR2	1.73724		NPM1P5	-1.29516		TMEM26	1.5403
	LPAR3	-0.478161		NPM1P50	-0.254768		TMEM260	0.847328
	LPAR4	0.0532365		NPM1P51	-1.16813		TMEM262	1.44734
	LPAR5	0.03442		NPM1P52	1.76408		TMEM263	0.841183
	LPAR6	-1.06239		NPM1P6	0.0485838		TMEM266	1.12369
	LPCAT1	-1.16096		NPM1P8	0		TMEM267	-0.0521143
	LPCAT2	1.65347		NPM1P9	1.18314		TMEM268	1.54748
	LPCAT2BP	-2.1633		NPM2	-0.48407		TMEM269	0.452578
	LPCAT3	-1.06816		NPM3	-1.51411		TMEM270	0
	LPCAT4	-3.3111		NPNT	-1.95594		TMEM273	-0.0623005
	LPGAT1	1.91075		NPPA	-0.0540035		TMEM30A	1.06928
	LPGAT1-AS1	0.826308		NPPB	-0.769172		TMEM30B	-0.0227414
	LPIN1	-1.49319		NPPC	-0.275563		TMEM33	0.628171
	LPIN2	1.32206		NPR1	0.302197		TMEM35A	-0.25058
	LPIN3	1.10559		NPR2	-0.268512		TMEM35B	-1.06182
	LPL	-1.76843		NPR3	-0.605497		TMEM37	0.311528
	LPO	0.351679		NPRL2	-1.40416		TMEM38A	-0.878397
	LPP	-1.73098		NPRL3	1.29572		TMEM38B	1.38737
	LPP-AS1	-1.90363		NPS	2.16802		TMEM39A	-0.0215244
	LPP-AS2	-0.124957		NPSR1	-1.03039		TMEM39B	-1.76773
	LPXN	-2.1294		NPSR1-AS1	1.22646		TMEM40	-1.35254
	LRAT	-0.244489		NPTN	-1.7424		TMEM41A	0.298333
	LRATD1	0.979371		NPTN-IT1	-0.145825		TMEM41B	-1.64588
	LRATD2	0.785061		NPTX1	-1.35558		TMEM42	-1.15235
	LRBA	-1.23039		NPTX2	-4.79438		TMEM43	-0.615304
	LRCH1	-4.32027		NPTXR	-1.16311		TMEM44	-1.22157
	LRCH2	-0.362901		NPVF	-0.414851		TMEM45A	-1.56261
	LRCH3	0.0710855		NPW	-0.361737		TMEM45B	-0.965532
	LRCH4	-1.23437		NPY	-3.09091		TMEM47	-1.71351
	LRCOL1	0.618425		NPY1R	0.764058		TMEM50A	2.44068
	LRFN1	0.736361		NPY2R	0.735223		TMEM50B	0.0918718
	LRFN2	-1.08518		NPY4R	-1.09594		TMEM51	-1.83257
	LRFN3	-1.04553		NPY5R	-1.44858		TMEM52	1.43444
	LRFN4	0.94699		NPY6R	1.89325		TMEM52B	1.00869
	LRFN5	-1.31209		NQO1	3.13817		TMEM53	1.58643
	LRFN5-DT	-1.1051		NQO2	-0.648178		TMEM54	1.48997
	LRG1	1.14732		NR0B1	0.67622		TMEM59	-0.0065438
	LRGUK	-0.230196		NR0B2	0.84699		TMEM59L	-0.991962
	LRIF1	-0.986674		NR1D1	2.81078		TMEM60	1.49107
	LRIG1	1.96264		NR1D2	-0.957939		TMEM61	-1.11324
	LRIG2	2.28455		NR1H2	-1.31889		TMEM62	1.41125
	LRIG2-DT	-0.677506		NR1H3	0.100976		TMEM63A	0.429518
	LRIG3	1.06118		NR1H4	2.25081		TMEM63B	-0.747498
	LRIG3-DT	1.45843		NR1H5P	0		TMEM63C	-3.52484
	LRIT1	-0.827877		NR1I2	1.28639		TMEM64	-2.25746
	LRIT2	0.249761		NR1I3	-0.481534		TMEM65	1.22051
	LRIT3	-0.903113		NR2C1	1.48186		TMEM67	-0.326577
	LRMDA	-1.46686		NR2C2	0.292113		TMEM68	0.259577
	LRP1	1.3577		NR2C2AP	-1.58715		TMEM69	1.582
	LRP1-AS	0.181818		NR2E1	3.03685		TMEM70	-0.648963
	LRP10	0.62636		NR2E3	2.62709		TMEM71	-0.0755789
	LRP11	0.716351		NR2F1	0.580373		TMEM72	-0.580758
	LRP12	0.347239		NR2F1-AS1	-0.437481		TMEM74	-0.318006
	LRP1B	-0.125106		NR2F2	0.304321		TMEM74B	-0.268378
	LRP2	0.0676195		NR2F2-AS1	1.21986		TMEM79	-0.318637
	LRP2BP	-0.163224		NR2F6	1.57089		TMEM80	1.60535
	LRP2BP-AS1	-0.859036		NR3C1	-1.29744		TMEM81	-0.488337
	LRP3	-0.119206		NR3C2	0.480411		TMEM82	0.0248779
	LRP4	0.267131		NR4A1	-1.44574		TMEM86A	-1.00007
	LRP4-AS1	0.540576		NR4A2	-2.08608		TMEM86B	0.109436
	LRP5	-0.0174291		NR4A3	-1.26575		TMEM87A	2.73717
	LRP5L	0.0940037		NR5A1	1.40221		TMEM87B	3.83476
	LRP6	-0.0236831		NR5A2	2.25992		TMEM88	2.7798
	LRP8	-4.46065		NR6A1	2.151		TMEM88B	0.378663
	LRP8-DT	-0.368748		NRADDP	0.817384		TMEM89	-1.742
	LRPAP1	0.392694		NRAP	0.308153		TMEM8B	-0.992643
	LRPPRC	0.65573		NRARP	0.446201		TMEM9	-1.26496
	LRR1	0.440687		NRAS	0.24614		TMEM91	-0.776248
	LRRC1	1.52209		NRAV	0.973822		TMEM92	1.02365
	LRRC10	0.408545		NRBF2	-1.17638		TMEM94	-2.75632
	LRRC10B	0.643562		NRBF2P1	0.845446		TMEM95	-1.16962
	LRRC14	-0.318315		NRBF2P2	0.903288		TMEM97	-1.22413
	LRRC14B	0.580731		NRBF2P3	1.03586		TMEM98	-0.478149
	LRRC15	0.67001		NRBF2P4	-0.557527		TMEM9B	0.229039
	LRRC17	-1.23526		NRBF2P5	1.43062		TMF1	1.17901
	LRRC18	0.16117		NRBP1	-1.21782		TMIE	-0.19075
	LRRC19	0.577312		NRBP2	-2.04209		TMIGD1	-1.67243
	LRRC2	-0.634275		NRCAM	-1.52565		TMIGD3	0.407305
	LRRC2-AS1	0.688995		NRDE2	2.50523		TMOD1	0.276056
	LRRC20	-1.0475		NREP	-3.10069		TMOD2	-0.802393
	LRRC23	0.193072		NREP-AS1	1.26919		TMOD3	-2.52678
	LRRC24	-0.0776017		NRF1	0.972085		TMOD4	0.649946
	LRRC25	0.796019		NRG1	2.20843		TMPO	0.690921
	LRRC26	-0.694649		NRG1-IT1	-0.0273374		TMPPE	-0.738504
	LRRC27	1.63427		NRG1-IT3	-0.0506325		TMPRSS11A	2.55973
	LRRC28	-2.06922		NRG2	0.769643		TMPRSS11B	2.12187
	LRRC3	-1.59639		NRG3	-0.129075		TMPRSS11D	-0.385776
	LRRC3-DT	-0.799905		NRG3-AS1	0.913817		TMPRSS11E	2.25707
	LRRC30	-0.947719		NRG4	2.00251		TMPRSS11F	0.547502
	LRRC31	0.14132		NRGN	-2.19768		TMPRSS12	0
	LRRC32	0.410854		NRIP1	0.377719		TMPRSS13	1.90867
	LRRC34	0.924975		NRIP2	-0.566009		TMPRSS15	2.18057
	LRRC34P1	-0.139423		NRIP3	-2.59833		TMPRSS2	0.0497875
	LRRC36	-0.444724		NRK	0.737767		TMPRSS3	0.143122
	LRRC37A	-2.55859		NRL	-0.913963		TMPRSS4	0.541019
	LRRC37A11P	-0.702121		NRM	-0.621761		TMPRSS5	-0.839683
	LRRC37A12P	-2.02654		NRN1	-3.82436		TMPRSS6	-0.106662
	LRRC37A13P	-0.540657		NRN1L	-0.0805755		TMPRSS7	-0.378242
	LRRC37A14P	-1.07279		NRON	0.580837		TMPRSS9	1.38113
	LRRC37A15P	-1.13201		NRP1	-1.87505		TMSB10	-0.742287
	LRRC37A16P	1.42963		NRP2	-1.96251		TMSB15A	-1.65193
	LRRC37A17P	-0.51426		NRROS	0.14231		TMSB4X	2.13883
	LRRC37A2	-1.48177		NRSN1	-0.539933		TMTC1	2.25834
	LRRC37A3	1.04061		NRSN2	-1.57243		TMTC2	0.541991
	LRRC37A4P	-0.176549		NRSN2-AS1	0.200615		TMTC3	2.22821
	LRRC37A5P	1.83277		NRTN	0.929077		TMTC4	1.33266
	LRRC37A6P	0.858768		NRXN1	-2.5665		TMUB1	1.42117
	LRRC37A7P	-0.0946225		NRXN2	0.295134		TMUB2	-1.14908
	LRRC37A9P	-1.21985		NRXN3	-2.88648		TMX1	2.48284
	LRRC37B	-0.978974		NSA2	-0.355015		TMX2	2.79155
	LRRC37BP1	-1.28936		NSD1	0.516758		TMX3	1.92647
	LRRC38	-0.0669527		NSDHL	-1.91968		TMX4	2.11906
	LRRC39	-0.885622		NSF	-1.43036		TNC	-1.27539
	LRRC3B	-0.105515		NSFL1C	-2.01634		TNF	1.25611
	LRRC3B-AS1	-2.13735		NSFP1	2.67492		TNFAIP1	-3.66986
	LRRC3C	0.378575		NSG1	-1.99617		TNFAIP2	-1.22554
	LRRC4	-1.71438		NSG2	0.247381		TNFAIP3	-1.21705
	LRRC40	1.14869		NSL1	0.0521492		TNFAIP6	0.459904
	LRRC41	-0.187212		NSMAF	1.80053		TNFAIP8	0.84551
	LRRC42	-2.43751		NSMCE1	-1.30028		TNFAIP8L1	-1.96978
	LRRC43	1.59339		NSMCE2	0.186872		TNFAIP8L2	-0.271171
	LRRC45	-0.505742		NSMCE4A	-0.624991		TNFAIP8L3	0.94145
	LRRC46	0.753468		NSMF	1.08283		TNFRSF10B	-0.895596
	LRRC47	1.96201		NSRP1	3.42434		TNFRSF11A	1.17181
	LRRC49	-0.657487		NSRP1P1	0.782634		TNFRSF11B	1.53006
	LRRC4B	0.328828		NSUN2	0.835699		TNFRSF12A	-2.77934
	LRRC4C	0.844006		NSUN3	0.332699		TNFRSF13B	-0.355214
	LRRC51	0.0075294		NSUN4	-0.93531		TNFRSF13C	-0.128607
	LRRC52	-0.705433		NSUN5	-1.37827		TNFRSF14	0.0890523
	LRRC53	-2.3807		NSUN5P1	0.841979		TNFRSF17	2.248
	LRRC55	-0.386622		NSUN5P2	0.341459		TNFRSF18	2.95163
	LRRC56	-0.220828		NSUN6	2.40073		TNFRSF19	-2.74763
	LRRC57	0.781684		NSUN7	1.19396		TNFRSF1A	-1.55095
	LRRC57P1	-1.86223		NT5C	-0.539734		TNFRSF1B	-2.57559
	LRRC58	2.42857		NT5C1A	-1.97897		TNFRSF21	-3.41629
	LRRC59	-0.0894755		NT5C1B	0.615268		TNFRSF25	-1.49275
	LRRC61	-2.06273		NT5C1B-RDH14	-0.021433		TNFRSF4	0.00244952
	LRRC63	1.20848		NT5C2	1.77511		TNFRSF8	0.445199
	LRRC66	-1.76461		NT5C3A	0.690837		TNFRSF9	-0.617
	LRRC69	0.432508		NT5C3AP1	0.0473075		TNFSF10	-0.130001
	LRRC7	-0.612955		NT5C3B	-0.284154		TNFSF11	1.2537
	LRRC7-AS1	-4.0442		NT5CP1	1.4678		TNFSF12	-0.153404
	LRRC70	-0.678183		NT5CP2	0.536793		TNFSF13	-0.456275
	LRRC71	-0.834509		NT5DC1	0.386471		TNFSF13B	1.00168
	LRRC72	-0.523362		NT5DC2	0.494793		TNFSF14	1.08563
	LRRC73	-1.71914		NT5DC3	0.465487		TNFSF15	-0.444238
	LRRC74A	-0.673804		NT5DC4	1.31093		TNFSF18	1.13294
	LRRC74B	-0.516044		NT5E	0.780399		TNFSF4	-0.974723
	LRRC75A	-0.772348		NT5M	0.883989		TNFSF8	-1.31772
	LRRC75B	-0.43802		NTAN1	1.38866		TNFSF9	-0.822649
	LRRC77P	-0.146732		NTAN1P2	1.03064		TNIK	-0.174596
	LRRC8A	0.633588		NTAN1P3	0		TNIP1	-2.58446
	LRRC8B	-0.591561		NTF3	-0.194402		TNIP2	1.86141
	LRRC8C	-3.19641		NTF4	0.597821		TNIP3	2.7798
	LRRC8C-DT	-0.539074		NTF6A	0		TNK1	-1.93859
	LRRC8D	0.950985		NTF6B	0		TNK2	-3.41304
	LRRC8E	-0.639425		NTF6G	0		TNKS	-0.505516
	LRRC9	-0.138116		NTHL1	-1.89644		TNKS1BP1	-1.80167
	LRRCC1	2.44342		NTM	-1.03332		TNKS2	-2.66502
	LRRD1	0.194045		NTM-IT	-0.272333		TNMD	1.78369
	LRRFIP1	-0.836649		NTMT1	-1.97336		TNN	-1.49553
	LRRFIP1P1	-1.43368		NTN1	-0.826489		TNNC1	0.0854539
	LRRFIP2	0.579987		NTN3	-0.497338		TNNC2	-2.34849
	LRRIQ1	-0.480359		NTN4	-1.29434		TNNI1	1.25458
	LRRIQ3	1.65965		NTN5	0.713316		TNNI2	1.53582
	LRRIQ4	-0.228614		NTNG1	-0.0698669		TNNI3	-1.16293
	LRRK1	-1.65659		NTNG2	-0.191198		TNNI3K	-0.534207
	LRRK2	0.835447		NTPCR	-0.592298		TNNT1	-0.316967
	LRRK2-DT	1.20551		NTRK1	-0.132715		TNNT2	2.70279
	LRRN1	-1.94872		NTRK2	0.947618		TNNT3	-0.353475
	LRRN2	-0.0892658		NTRK3	0.126403		TNP1	-0.971884
	LRRN3	-0.798873		NTRK3-AS1	0.798434		TNP2	-0.910682
	LRRN4	-0.348682		NTS	0.951659		TNPO1	1.48056
	LRRN4CL	-0.251816		NTSR1	0.334769		TNPO2	-1.72294
	LRRTM1	-1.36623		NTSR2	2.19201		TNPO3	1.75469
	LRRTM2	0.271636		NUAK1	-1.82976		TNR	-1.74354
	LRRTM3	-1.49029		NUAK2	1.75026		TNRC18	-1.74013
	LRRTM4	-0.855399		NUB1	1.13047		TNRC6A	0.417502
	LRRTM4-AS1	-2.34983		NUBP1	-1.62304		TNRC6B	0.613292
	LRSAM1	-1.20589		NUBP2	-1.69917		TNRC6C	-1.32805
	LRTM1	0.748734		NUBPL	0.748065		TNS1	-1.22854
	LRTM2	-0.875325		NUCB1	-2.40941		TNS2	-1.44875
	LRTOMT	1.25003		NUCB1-AS1	-1.41843		TNS3	-3.53534
	LRWD1	-0.904917		NUCB2	0.859195		TNS4	-0.749685
	LSAMP	2.24151		NUCKS1	1.264		TNXA	-0.00170987
	LSAMP-AS1	-0.367193		NUDC	0.563812		TNXB	-0.684402
	LSG1	-0.70141		NUDCD1	0.51242		TOB1	-1.44136
	LSM1	-1.08925		NUDCD2	0.814678		TOB2	-0.902194
	LSM10	-1.64664		NUDCD3	-0.837306		TOE1	-0.640185
	LSM11	0.512039		NUDT1	-0.555182		TOGARAM1	-0.326791
	LSM12	1.19435		NUDT10	-1.33822		TOGARAM2	-0.352146
	LSM12P1	-0.413921		NUDT11	-0.411699		TOLLIP	-1.26866
	LSM14A	0.190267		NUDT12	0.672674		TOM1	0.652483
	LSM14B	-0.738694		NUDT13	1.91416		TOM1L1	0.0907775
	LSM2	0.624919		NUDT14	-2.41		TOM1L2	-0.962552
	LSM2P2	-0.214876		NUDT15	-0.913787		TOMM20	2.52952
	LSM3	1.35676		NUDT16	-0.364986		TOMM20L	2.21327
	LSM3P2	1.99798		NUDT16L1	-1.45497		TOMM22	1.96335
	LSM3P3	-0.253693		NUDT17	0.53907		TOMM34	-2.44097
	LSM3P4	1.42469		NUDT18	-0.716762		TOMM40	-1.2135
	LSM3P5	-0.81771		NUDT19	0.315744		TOMM40L	-0.32488
	LSM4	1.05851		NUDT19P3	1.24654		TOMM5	1.26638
	LSM5	-0.71413		NUDT19P4	0.871026		TOMM6	-0.307757
	LSM6	0.467198		NUDT19P5	-0.24858		TOMM7	2.26268
	LSM6P2	0.0773447		NUDT2	-1.2061		TOMT	3.96148
	LSM7	0.257013		NUDT21	-2.44083		TONSL	0.126133
	LSM8	1.55243		NUDT22	-2.57137		TOP1	2.33444
	LSMEM1	0.205931		NUDT3	0.274621		TOP1MT	-0.514701
	LSMEM2	0.730595		NUDT4	0.45443		TOP2A	-0.947986
	LSP1	1.72352		NUDT4P2	0		TOP2B	-0.146955
	LSP1P2	1.16438		NUDT5	0.723952		TOP3A	0.44709
	LSP1P3	0.0809979		NUDT6	0.44668		TOP3B	0.107796
	LSP1P4	-0.129223		NUDT7	0.831905		TOPAZ1	0.68745
	LSR	2.69834		NUDT8	0.294085		TOPBP1	-1.5951
	LSS	1.32807		NUDT9	-1.08696		TOPORS	-0.822791
	LST1	-0.208153		NUDT9P1	-0.0281494		TOR1A	-0.908848
	LTA	-0.184411		NUF2	1.66762		TOR1AIP1	-0.73131
	LTA4H	-0.372047		NUFIP1	1.93454		TOR1AIP2	3.12363
	LTB	0.768085		NUFIP2	2.17571		TOR1B	-1.84199
	LTB4R	-0.063256		NUGGC	-0.569341		TOR2A	-1.49056
	LTB4R2	0.354923		NUMA1	0.705111		TOR3A	-1.63939
	LTBP1	0.119671		NUMB	0.121443		TOR4A	-2.71745
	LTBP2	0.600564		NUMBL	-0.965557		TOX	1.34787
	LTBP3	2.10238		NUP107	0.638314		TOX2	0.856032
	LTBP4	-2.23979		NUP133	-1.40112		TOX3	1.09827
	LTBR	-1.01953		NUP153	-0.0881982		TOX4	-1.08631
	LTC4S	-0.6982		NUP155	0.635093		TPBG	0.515274
	LTF	-1.37494		NUP160	1.86668		TPBGL	-2.21834
	LTK	1.70602		NUP188	0.113422		TPCN1	-2.36698
	LTN1	1.4976		NUP205	0.67522		TPCN2	-0.148621
	LTO1	0.806781		NUP210	-1.36787		TPD52	-0.0441855
	LTO1P1	-0.386916		NUP210L	0.821643		TPD52L1	-1.4552
	LTV1	-1.82341		NUP210P1	2.62562		TPD52L2	2.11619
	LTV1P1	-1.33845		NUP210P2	0		TPGS1	-0.808533
	LUADT1	0.426812		NUP210P3	0		TPGS2	-0.532773
	LUARIS	-1.8888		NUP214	-0.176801		TPH1	-1.18084
	LUC7L	-1.63644		NUP35	-0.726572		TPH2	0.720285
	LUC7L2	-2.07374		NUP37	1.62372		TPI1	2.68624
	LUC7L3	0.0470796		NUP43	1.84576		TPK1	3.55196
	LUCAT1	-0.966065		NUP50	-1.30384		TPM1	0.00823217
	LUM	-1.88709		NUP54	0.589943		TPM2	-0.339856
	LURAP1	-0.595751		NUP58	1.0817		TPM3	1.57058
	LURAP1L	2.08446		NUP62	-0.406982		TPM4	-1.3737
	LURAP1L-AS1	1.96545		NUP62CL	1.32963		TPMT	0.465459
	LUZP1	-1.48973		NUP85	-1.54851		TPO	-0.456771
	LUZP2	-0.471291		NUP88	0.79657		TPP1	-1.80324
	LUZP4	1.36758		NUP93	-1.97002		TPP2	0.258973
	LUZP4P1	-0.118376		NUP98	1.9534		TPPP	0.306365
	LVRN	-0.353943		NUPR1	2.73019		TPPP2	0.430468
	LXN	-1.60713		NUS1	-0.836756		TPPP3	0.976646
	LY6D	0.550571		NUS1P1	1.75966		TPR	-3.25467
	LY6E	0.745673		NUS1P2	0.0567924		TPRA1	-2.27122
	LY6E-DT	0.336755		NUS1P3	-1.47462		TPRKB	-1.1743
	LY6G5B	0.270799		NUS1P4	0		TPRN	0.153222
	LY6G5C	-1.00767		NUSAP1	2.42616		TPSAB1	0
	LY6G6C	0.54227		NUTF2	-1.26785		TPSB2	0.309985
	LY6G6D	-0.634593		NUTF2P2	0.272632		TPSG1	2.15888
	LY6G6E	-0.0652143		NUTF2P3	0		TPST1	-2.22759
	LY6G6F	1.33575		NUTF2P4	-0.505549		TPST2	-0.0295856
	LY6H	0.805138		NUTF2P5	0		TPT1	0.508146
	LY6K	-1.38087		NUTF2P6	0.984465		TPTE	1.3742
	LY6S-AS1	1.31756		NUTF2P7	-0.690913		TPX2	-1.43512
	LY75	-0.329667		NUTF2P8	0		TRA2A	-0.863912
	LY75-CD302	-1.44969		NUTM1	-0.499557		TRA2B	0.280298
	LY86	-0.345919		NUTM2A	-0.0274464		TRABD	0.311867
	LY86-AS1	0.290348		NUTM2A-AS1	-0.929784		TRABD2B	0.565976
	LY9	0.548378		NUTM2B	-1.34757		TRAC	-0.595901
	LY96	0.0350005		NUTM2B-AS1	-1.53581		TRADD	-1.09514
	LYAR	0.0654854		NUTM2D	0.826383		TRAF1	-1.86403
	LYG1	-0.506466		NUTM2E	0.855072		TRAF2	-1.21229
	LYG2	-0.305714		NUTM2F	0		TRAF3	-2.7198
	LYL1	-0.241089		NUTM2G	-0.0283224		TRAF3IP1	-0.33993
	LYN	-0.218005		NUTM2HP	1.6978		TRAF3IP2	1.30969
	LYNX1	2.06223		NVL	0.232526		TRAF3IP3	0.37857
	LYPD1	-1.63153		NWD1	1.67547		TRAF4	-1.42448
	LYPD2	0.812151		NWD2	0.228463		TRAF5	-0.313521
	LYPD3	0.719501		NXF1	-2.39904		TRAF6	-1.35255
	LYPD4	-0.767164		NXF2	0.234575		TRAF7	-2.99488
	LYPD5	0.439369		NXF2B	-0.54011		TRAFD1	1.99669
	LYPD6	0.425762		NXF3	0.640889		TRAIP	0.791315
	LYPD6B	-0.560552		NXF4	-1.66261		TRAJ1	0
	LYPD8	-1.00404		NXF5	0.981669		TRAJ11	-1.31493
	LYPD9P	0.724295		NXN	1.96624		TRAJ12	0.411269
	LYPLA1	-0.483567		NXNL1	1.14724		TRAJ13	-1.32265
	LYPLA1P1	-0.457795		NXNL2	2.49024		TRAJ14	0.331736
	LYPLA1P2	-1.6548		NXNP1	-0.376492		TRAJ16	0.893616
	LYPLA1P3	1.72925		NXPE1	0.717144		TRAJ17	0.996304
	LYPLA2	-2.00305		NXPE2	1.73801		TRAJ18	0.652801
	LYPLA2P1	0.098116		NXPE2P1	0		TRAJ19	-0.922919
	LYPLAL1	2.13256		NXPE3	1.05833		TRAJ2	0.295196
	LYPLAL1-AS1	-1.21631		NXPE4	0.572879		TRAJ20	-0.0370039
	LYPLAL1-DT	0.0362077		NXPH1	0.128235		TRAJ21	-0.874088
	LYRM1	-0.584984		NXPH2	-0.994112		TRAJ22	-0.615978
	LYRM2	-0.0186954		NXPH3	-1.50534		TRAJ23	-1.99478
	LYRM4	-0.0711761		NXPH4	0.885721		TRAJ24	-1.56993
	LYRM7	1.29106		NXT1	1.28854		TRAJ25	-0.897021
	LYRM9	-0.722241		NXT1P1	0.325114		TRAJ26	-0.873735
	LYSET	0.682941		NXT2	2.63216		TRAJ27	0.705139
	LYSETP1	-1.18646		NYAP1	-0.923642		TRAJ28	1.42614
	LYSMD1	1.09403		NYAP2	1.00221		TRAJ29	0
	LYSMD2	-1.2107		NYNRIN	-0.49647		TRAJ3	-0.126367
	LYSMD3	0.452343		NYX	1.46952		TRAJ30	-1.32987
	LYSMD4	-1.82673		OACYLP	-0.477273		TRAJ31	-1.34589
	LYST	-0.0946228		OAF	-1.06348		TRAJ32	0.0137879
	LYVE1	-1.43358		OARD1	-1.02625		TRAJ33	0.086325
	LYZ	-0.217869		OAS1	-1.42632		TRAJ34	-0.97257
	LYZL1	0.988544		OAS2	-1.16503		TRAJ35	1.0211
	LYZL2	-1.01675		OAS3	-2.14643		TRAJ36	-0.659193
	LYZL4	-1.28864		OASL	0.0504398		TRAJ37	0.217314
	LYZL6	1.77285		OAT	-2.00145		TRAJ38	0
	LZIC	1.30813		OAZ1	-2.78412		TRAJ39	1.32141
	LZTFL1	0.635748		OAZ2	-2.49039		TRAJ4	1.27204
	LZTR1	-0.985764		OAZ3	-0.894196		TRAJ40	1.02109
	LZTS1	-2.94001		OBP2A	-0.848392		TRAJ41	0
	LZTS1-AS1	0.335029		OBP2B	0.229699		TRAJ42	0
	LZTS2	1.90169		OBSCN	-0.726873		TRAJ43	1.08311
	LZTS3	0.64258		OBSL1	-0.665029		TRAJ44	-0.913684
	M1AP	-2.39644		OC90	-0.191612		TRAJ45	0
	M6PR	1.96909		OCA2	-2.6544		TRAJ46	-0.970247
	MAB21L1	-1.75847		OCEL1	-1.68318		TRAJ48	0
	MAB21L2	0.169107		OCIAD1	-0.00546484		TRAJ49	0
	MAB21L3	-1.76601		OCIAD1-AS1	0		TRAJ5	1.08308
	MAB21L4	-0.252103		OCIAD2	-0.532999		TRAJ50	0
	MACC1	-0.414112		OCLN	-1.2346		TRAJ51	1.02111
	MACC1-AS1	-1.61906		OCM	-0.30817		TRAJ52	1.56823
	MACF1	-1.6705		OCM2	1.16411		TRAJ53	0
	MACIR	1.32146		OCRL	-0.231305		TRAJ54	0
	MACO1	0.612511		OCSTAMP	-0.711388		TRAJ55	0
	MACORIS	-1.01088		ODAM	0.512871		TRAJ56	1.0831
	MACROD1	3.91754		ODC1	-0.501359		TRAJ57	0
	MACROD2	0.191121		ODCP	0		TRAJ58	-1.654
	MACROD2-AS1	-0.995355		ODF1	-0.399483		TRAJ59	0.732246
	MACROD2-IT1	-1.34359		ODF2	-0.805884		TRAJ6	-0.913679
	MACROH2A1	-1.28403		ODF2-AS1	0		TRAJ60	-1.39645
	MACROH2A2	-1.29602		ODF2L	1.12906		TRAJ61	-0.0284569
	MAD1L1	-1.02945		ODF4	0.468471		TRAJ7	-0.911394
	MAD2L1	0.446219		OFCC1	3.44088		TRAJ8	-0.972567
	MAD2L1-DT	-2.49626		OFD1	3.27661		TRAJ9	-1.62385
	MAD2L1BP	-1.1665		OFD1P17	1.09522		TRAK1	-3.2549
	MAD2L1P1	-2.57039		OFD1P6Y	1.24602		TRAK2	0.125348
	MAD2L2	-0.173397		OGDH	-1.06253		TRAM1	1.06705
	MADCAM1	-1.14542		OGDHL	-1.08955		TRAM1L1	-2.78153
	MADCAM1-AS1	1.35747		OGFOD1	-0.379653		TRAM2	-1.49473
	MADD	-0.890878		OGFOD1P1	2.21331		TRANK1	-2.50768
	MADD-AS1	-1.65483		OGFOD2	-0.842434		TRAP1	-3.96088
	MAEA	0.722297		OGFOD3	-0.795792		TRAPPC1	-0.572129
	MAEL	2.21953		OGFR	-0.685808		TRAPPC10	-1.77681
	MAF	-2.01898		OGFR-AS1	-0.23788		TRAPPC11	0.223452
	MAF1	1.29897		OGFRL1	-0.823197		TRAPPC12	-1.87878
	MAFA	-2.28331		OGFRP1	-1.14222		TRAPPC13	-0.418343
	MAFB	0.141132		OGG1	-1.90372		TRAPPC2	2.5832
	MAFF	-1.83716		OGN	-0.137886		TRAPPC2L	1.12815
	MAFG	-3.28201		OGT	-3.11316		TRAPPC3	1.31514
	MAFG-AS1	0.903967		OIP5	0.148335		TRAPPC3L	1.73801
	MAFK	-1.46614		OIP5-AS1	1.91082		TRAPPC4	-0.0374087
	MAFTRR	-2.23441		OIT3	2.64967		TRAPPC5	-1.57693
	MAG	2.03534		OLA1	-1.09057		TRAPPC6A	1.04922
	MAGEA1	-0.304913		OLA1P1	0.360177		TRAPPC6B	2.15608
	MAGEA10	-1.2271		OLA1P2	-0.091991		TRAPPC8	0.951366
	MAGEA11	-0.218895		OLA1P3	-1.80311		TRAPPC9	-0.103224
	MAGEA12	0.479013		OLAH	2.89251		TRARG1	2.14691
	MAGEA13P	0.861348		OLFM1	-2.70078		TRAT1	3.113
	MAGEA2	-1.13508		OLFM2	-0.896702		TRAV10	-0.913388
	MAGEA2B	0.635345		OLFM3	-1.07604		TRAV11	0
	MAGEA3	-0.402335		OLFM4	1.1468		TRAV12-1	0
	MAGEA4	0.0993498		OLFML1	-1.02545		TRAV12-2	0
	MAGEA6	1.34901		OLFML2A	0.618322		TRAV12-3	0
	MAGEA7P	0.661391		OLFML2B	-1.39961		TRAV13-1	-0.972343
	MAGEA8	0.802406		OLFML3	-2.68548		TRAV13-2	1.08537
	MAGEA8-AS1	-1.04182		OLIG1	-0.247308		TRAV16	-0.913304
	MAGEA9	0.492189		OLIG2	-0.633488		TRAV17	1.0244
	MAGEA9B	1.16012		OLIG3	0.277066		TRAV18	0
	MAGEB1	1.05851		OLMALINC	-0.321251		TRAV19	0
	MAGEB10	-1.33566		OLR1	-1.67654		TRAV2	1.44961
	MAGEB16	-0.527498		OMA1	1.08846		TRAV20	0
	MAGEB17	0.576599		OMD	2.4987		TRAV8-1	1.02092
	MAGEB17-AS1	0.476527		OMG	-1.41271		TRAV8-2	-0.188999
	MAGEB18	0.64559		OMP	0.63736		TRAV9-1	0
	MAGEB2	0.663031		ONECUT1	0.0287869		TRAV9-2	0
	MAGEB3	-1.19306		ONECUT2	1.51884		TRBC1	0.803104
	MAGEB4	-0.389897		ONECUT3	2.45761		TRBC2	0.81228
	MAGEB5	-0.722851		OOEP	0.521501		TRBD1	-0.911406
	MAGEB6	-1.29265		OOEP-AS1	0		TRBJ1-1	-0.101111
	MAGEC1	0.894559		OOSP1	0.899845		TRBJ1-2	0
	MAGEC2	0.694407		OOSP1P1	0		TRBJ1-3	0.496852
	MAGEC3	-0.649204		OOSP1P2	-0.314667		TRBJ1-4	1.08703
	MAGED1	0.252345		OOSP2	0.181364		TRBJ1-5	0
	MAGED2	0.75499		OPA1	-0.62184		TRBJ1-6	0
	MAGED4	1.40377		OPA1-AS1	0.518548		TRBJ2-1	0.847585
	MAGED4B	-0.45611		OPA3	-2.00417		TRBJ2-2	-0.804567
	MAGEE1	0.662126		OPALIN	-1.09564		TRBJ2-3	0.401554
	MAGEE2	1.27005		OPCML	-0.874369		TRBJ2-4	-0.568508
	MAGEF1	0.886798		OPCML-IT1	2.00021		TRBJ2-5	0.365371
	MAGEH1	0.656778		OPCML-IT2	2.00798		TRBJ2-6	0.419373
	MAGEL2	-1.00461		OPHN1	1.7012		TRBJ2-7	1.00076
	MAGI1	0.0281841		OPLAH	1.77374		TRBV1	0
	MAGI1-AS1	-0.656368		OPN1LW	-0.0924548		TRBV12-1	-1.34626
	MAGI1-IT1	0.272591		OPN1MW	0.250059		TRBV12-2	1.66166
	MAGI2	-1.24149		OPN1MW2	0.701998		TRBV14	0
	MAGI2-AS1	-1.81868		OPN1SW	0.127989		TRBV15	1.64061
	MAGI2-AS2	0.417848		OPN3	-1.94417		TRBV16	1.77953
	MAGI2-AS3	-0.372005		OPN4	-1.01643		TRBV17	0
	MAGI3	-0.262968		OPN5	-0.424455		TRBV19	-0.0975361
	MAGIX	0.831194		OPRD1	-0.417439		TRBV2	1.08261
	MAGOH	-0.379741		OPRK1	0.327122		TRBV26	0
	MAGOH-DT	-0.776021		OPRL1	0.281316		TRBV30	0
	MAGOH2P	0.273728		OPRM1	-0.779632		TRDD1	0
	MAGOHB	2.32082		OPTC	0.583302		TRDD2	0
	MAGT1	0.972957		OPTN	-1.92896		TRDJ1	0
	MAILR	-1.36814		OR10A2	0.757835		TRDJ2	-0.28587
	MAIP1	0.787871		OR10A3	1.69259		TRDMT1	-1.64054
	MAJIN	-1.66606		OR10A4	-0.635641		TRDN	0.63912
	MAK	0.774087		OR10A5	-0.500938		TRDV1	3.48702
	MAK16	-0.405807		OR10A6	3.04239		TREH	0.790889
	MAL	1.43459		OR10A7	0.688067		TREM1	-0.26527
	MAL-AS1	0.540909		OR10AA1P	0		TREM2	-0.352397
	MAL2	0.59228		OR10AB1P	-0.529315		TREML1	-0.309694
	MAL2-AS1	-1.70546		OR10AD1	0.577488		TREML2	-1.06984
	MALAT1	0.0662831		OR10AE1P	0		TREML4	1.95594
	MALINC1	-0.0631674		OR10AE3P	0		TRERF1	-0.987139
	MALL	0.856814		OR10AF1P	0		TREX1	0
	MALRD1	-0.61318		OR10AG1	0.666657		TREX2	2.01481
	MALSU1	-0.386883		OR10AH1P	0.925117		TRGC1	1.08412
	MALT1	-0.856423		OR10AK1P	0		TRGC2	-0.788993
	MALT1-AS1	1.13637		OR10B1P	0		TRGV1	0
	MAMDC2	-2.67686		OR10C1	0.829516		TRGV2	0.016338
	MAMDC2-AS1	0.169557		OR10D1P	-0.504815		TRGV3	1.0826
	MAMDC4	0.485193		OR10D3	1.08911		TRGV4	-0.793942
	MAML1	-1.15778		OR10D4P	0		TRGV5	0
	MAML2	-0.686682		OR10D5P	0		TRGV6	1.79946
	MAML3	-0.795039		OR10G2	0.698123		TRGV7	-0.911079
	MAMLD1	-2.20672		OR10G3	0		TRH	-0.370344
	MAMSTR	1.21471		OR10G4	0		TRHDE	0.797161
	MAN1A1	-0.882835		OR10G5P	0		TRHR	-0.742469
	MAN1A2	-0.390029		OR10G6	0		TRIAP1	-0.105277
	MAN1A2P1	-2.14188		OR10G7	-0.650812		TRIB1	-2.28829
	MAN1B1	1.04904		OR10G8	1.59989		TRIB2	-2.15152
	MAN1B1-DT	0.139091		OR10G9	-1.05169		TRIB3	0.304729
	MAN1C1	-1.68823		OR10H1	1.52246		TRIL	-3.01342
	MAN2A1	0.79955		OR10H2	0.11267		TRIM10	-0.891721
	MAN2A2	1.77756		OR10H3	-0.0280494		TRIM11	-0.784179
	MAN2B1	0.354628		OR10H4	0.332898		TRIM13	-0.197268
	MAN2B2	0.505001		OR10H5	1.74974		TRIM14	0.950512
	MAN2C1	0.125629		OR10J1	0.834988		TRIM15	1.75963
	MANBA	1.19405		OR10J2P	0.293466		TRIM16	-3.27581
	MANBAL	-1.29039		OR10J3	1.67306		TRIM17	0.487799
	MANEA	2.42224		OR10J4	0		TRIM2	-1.93847
	MANEA-DT	0.466979		OR10J5	-0.382565		TRIM21	0.632043
	MANEAL	-2.32956		OR10J6P	0		TRIM23	3.9682
	MANEALP1	-2.35897		OR10J7P	0		TRIM24	0.677591
	MANF	-1.39533		OR10J8P	0		TRIM25	-3.65702
	MANSC1	2.56091		OR10J9P	1.23654		TRIM26	-0.871869
	MANSC4	-0.0135882		OR10K1	1.61233		TRIM27	-1.187
	MAOA	0.70058		OR10K2	2.51262		TRIM28	-1.47879
	MAOB	1.12979		OR10N1P	0		TRIM29	0.25086
	MAP10	0.411661		OR10P1	0.524853		TRIM3	0.654455
	MAP1A	-0.113611		OR10Q1	-0.389947		TRIM31	-0.221198
	MAP1B	0.274098		OR10Q2P	0		TRIM32	-1.63001
	MAP1LC3A	-0.856631		OR10R1P	0		TRIM33	2.56609
	MAP1LC3B	0.884301		OR10R2	0		TRIM35	-0.699327
	MAP1LC3B2	1.14651		OR10R3P	0		TRIM36	0.589769
	MAP1LC3BP1	1.20974		OR10S1	-0.147586		TRIM37	-1.02553
	MAP1LC3C	1.07755		OR10T1P	0		TRIM38	1.98652
	MAP1LC3P	-0.743031		OR10T2	0.179172		TRIM39	-0.603999
	MAP1S	-0.702792		OR10U1P	0		TRIM40	-1.09423
	MAP2	0.299685		OR10V1	2.06142		TRIM41	-0.986386
	MAP2K1	-0.0608481		OR10V2P	0.0125443		TRIM42	0.625431
	MAP2K1P1	0.0869039		OR10V3P	0		TRIM43B	2.25324
	MAP2K2	0.272875		OR10W1	0.468659		TRIM44	-2.705
	MAP2K3	0.49842		OR10X1	0		TRIM45	-0.119057
	MAP2K4	0.482269		OR10Y1P	0		TRIM46	-2.53197
	MAP2K4P1	1.28246		OR10Z1	0.660782		TRIM47	-1.26822
	MAP2K5	1.28663		OR11A1	0.963425		TRIM5	-0.467059
	MAP2K6	0.550694		OR11G1P	0		TRIM50	0.00436002
	MAP2K7	1.75718		OR11G2	0.688067		TRIM52	0
	MAP3K1	-0.188884		OR11H1	0		TRIM54	-1.23536
	MAP3K10	1.25557		OR11H12	0		TRIM55	1.52217
	MAP3K11	0.381252		OR11H13P	0		TRIM56	-1.93226
	MAP3K12	-2.63905		OR11H2	0		TRIM58	-0.777702
	MAP3K13	-1.98938		OR11H3P	0		TRIM59	0.389278
	MAP3K14	-1.28286		OR11H4	1.55263		TRIM6	-1.66497
	MAP3K14-AS1	-0.137287		OR11H5P	0		TRIM60	0.767415
	MAP3K15	-0.325089		OR11H6	-0.685156		TRIM62	-1.79705
	MAP3K19	0.946984		OR11H7	0		TRIM63	0.107121
	MAP3K2	-0.380363		OR11I1P	0		TRIM65	-0.101456
	MAP3K2-DT	-0.146676		OR11J2P	0		TRIM66	0.550218
	MAP3K20	0.319898		OR11J5P	0		TRIM67	-0.327597
	MAP3K20-AS1	0.121744		OR11K1P	0		TRIM68	1.05771
	MAP3K21	-0.27845		OR11K2P	0		TRIM69	-1.07134
	MAP3K3	-0.458788		OR11L1	0.046289		TRIM7	0.850602
	MAP3K4	-1.27401		OR11M1P	0		TRIM71	-0.995356
	MAP3K5	1.73772		OR11N1P	0		TRIM72	-0.915758
	MAP3K5-AS1	-0.844726		OR11Q1P	0		TRIM75	0.245713
	MAP3K6	0.748696		OR12D1	0.779123		TRIM8	-4.14595
	MAP3K7	0.390378		OR12D2	1.61336		TRIM9	-2.92633
	MAP3K7CL	0.310921		OR12D3	0.254729		TRIML1	0.677997
	MAP3K8	-1.4945		OR13A1	1.29675		TRIML2	-0.615757
	MAP3K9	-1.07887		OR13C1P	1.72688		TRIO	-4.44004
	MAP3K9-DT	0.438281		OR13C2	1.30597		TRIOBP	-2.53246
	MAP4	1.77108		OR13C3	2.3875		TRIP10	-0.981808
	MAP4K1	-0.187544		OR13C4	-0.468187		TRIP11	-0.505922
	MAP4K2	-0.309396		OR13C5	0.218667		TRIP12	1.77638
	MAP4K3	-0.579524		OR13C6P	0		TRIP13	-0.452889
	MAP4K3-DT	0.108729		OR13C8	1.07942		TRIP4	1.63493
	MAP4K4	-0.26076		OR13C9	-1.40541		TRIP6	-1.05631
	MAP4K5	1.13169		OR13D1	0.8951		TRIQK	4.85678
	MAP6	-0.522725		OR13D2P	0		TRIR	-0.507433
	MAP6D1	0.324994		OR13D3P	0		TRIT1	0.0466884
	MAP7	2.51492		OR13E1P	1.52565		TRMO	0.461433
	MAP7D1	1.41812		OR13F1	0.211095		TRMT1	-1.48848
	MAP7D2	-1.57316		OR13G1	-0.0319158		TRMT10A	1.88604
	MAP7D3	-0.211078		OR13H1	0		TRMT10B	1.36566
	MAP9	0.291287		OR13I1P	0		TRMT10C	-0.287129
	MAP9-AS1	-2.96514		OR13J1	-0.920455		TRMT11	4.12437
	MAPK1	0.512123		OR13K1P	0		TRMT112	-2.37975
	MAPK10	0.575419		OR13Z1P	0.973626		TRMT12	-1.95556
	MAPK10-AS1	-2.18899		OR13Z2P	0		TRMT13	2.06218
	MAPK11	-2.36877		OR13Z3P	0		TRMT1L	2.44986
	MAPK12	-0.349739		OR14A16	-0.713217		TRMT2A	-2.11953
	MAPK13	-2.04585		OR14A2	-0.0295317		TRMT2B	1.29401
	MAPK14	-1.01205		OR14C36	-0.907382		TRMT44	0.843833
	MAPK15	-1.40386		OR14I1	-1.20934		TRMT5	0.868813
	MAPK1IP1L	-2.74647		OR14J1	0.30961		TRMT6	2.48512
	MAPK3	0.973662		OR14K1	0.158716		TRMT61A	-3.44719
	MAPK4	-0.510405		OR1A1	2.19122		TRMT61B	-0.446885
	MAPK6	-0.657997		OR1A2	-0.607478		TRMT9B	-0.866141
	MAPK6-DT	-0.244748		OR1AA1P	0.845446		TRMU	0.848223
	MAPK6P1	-0.310414		OR1AB1P	0		TRNAU1AP	1.5965
	MAPK6P3	-1.85939		OR1AC1P	0.959321		TRNP1	-0.440198
	MAPK6P5	1.18475		OR1B1	-1.06809		TRNT1	3.62891
	MAPK7	-0.945558		OR1C1	0.71876		TRO	-4.50231
	MAPK8	0.581711		OR1D2	1.01962		TROAP	-1.76516
	MAPK8IP1	1.77213		OR1D3P	0		TRPA1	0.992395
	MAPK8IP1P1	0.727491		OR1D4	0.572321		TRPC1	0.898006
	MAPK8IP1P2	0.441618		OR1D5	0.85987		TRPC3	0.925755
	MAPK8IP2	0.750033		OR1E1	1.3966		TRPC4	0.349905
	MAPK8IP3	-1.79948		OR1E2	1.32469		TRPC4AP	-0.195255
	MAPK8IP3-AS1	0.288323		OR1E3	1.43225		TRPC5	-0.0342156
	MAPK9	-1.04673		OR1F1	-1.35587		TRPC5OS	2.32754
	MAPKAP1	0.506061		OR1F2P	1.22903		TRPC6	0.88844
	MAPKAPK2	0.644706		OR1G1	-0.012812		TRPC7	-1.29896
	MAPKAPK3	0.180391		OR1H1P	-0.872918		TRPM1	-0.56355
	MAPKAPK5	-1.72004		OR1I1	0.100572		TRPM2	0.674547
	MAPKAPK5-AS1	2.14806		OR1J1	1.3009		TRPM3	-0.324168
	MAPKAPK5P1	-0.415573		OR1J2	-0.504813		TRPM4	-1.07073
	MAPKBP1	-0.648691		OR1J4	-0.763754		TRPM5	1.1179
	MAPRE1	0.31597		OR1K1	-0.897218		TRPM6	-1.29219
	MAPRE1P1	-0.538815		OR1L1	1.91159		TRPM7	3.39746
	MAPRE1P2	0.738049		OR1L3	-1.24359		TRPM8	1.04639
	MAPRE1P3	-1.93801		OR1L4	0.721312		TRPS1	1.27162
	MAPRE2	0.652462		OR1L6	1.4917		TRPT1	0.142775
	MAPRE3	-1.51291		OR1L8	-1.07019		TRPV1	-1.10784
	MAPRE3-AS1	-1.21986		OR1M1	0.0562768		TRPV2	-1.56176
	MAPT	-2.22899		OR1M4P	0		TRPV3	2.01098
	MAPT-AS1	-1.85672		OR1N1	0.640436		TRPV4	-1.29209
	MARCHF1	0.18722		OR1N2	1.15992		TRPV5	-0.949522
	MARCHF10	1.97903		OR1P1	2.03283		TRPV6	0.755135
	MARCHF10-DT	-0.587972		OR1Q1	0.672454		TRRAP	-2.31929
	MARCHF11	-0.148922		OR1R1P	-0.19352		TRUB1	3.75226
	MARCHF11-AS1	-2.92462		OR1S1	0		TRUB2	2.12662
	MARCHF11-DT	0.931652		OR1S2	-1.18038		TSACC	0.401708
	MARCHF2	1.80799		OR1X1P	0		TSC1	3.48728
	MARCHF3	-1.06612		OR1X5P	0		TSC2	-3.09416
	MARCHF4	0.190587		OR2A1	-1.74899		TSC22D1	-0.156523
	MARCHF5	-1.42701		OR2A1-AS1	-0.272249		TSC22D2	2.11041
	MARCHF6	0.0722563		OR2A12	0.505426		TSC22D3	3.58041
	MARCHF6-DT	0.885688		OR2A13P	0		TSC22D4	-0.495135
	MARCHF7	-0.753434		OR2A14	0		TSEN15	0.96997
	MARCHF8	0.168439		OR2A15P	0.828882		TSEN2	1.44581
	MARCHF9	1.8609		OR2A2	1.39664		TSEN34	0.535511
	MARCKS	0.547475		OR2A20P	-0.27415		TSEN54	-0.032597
	MARCKSL1	2.555		OR2A25	1.58443		TSFM	0.260396
	MARCKSL1P1	-0.198567		OR2A3P	0		TSG101	1.99879
	MARCKSL1P2	0.192329		OR2A4	0.62263		TSGA10	1.92683
	MARCO	-1.28076		OR2A41P	0		TSGA10IP	0.384165
	MARCOL	-0.856013		OR2A42	0		TSGA13	1.17239
	MARF1	-0.241609		OR2A5	0.313684		TSHB	1.78979
	MARK1	-3.10717		OR2A7	0.180058		TSHR	-0.963706
	MARK2	-2.2666		OR2A9P	0.147696		TSHZ1	-2.73305
	MARK2P10	-2.58792		OR2AD1P	0		TSHZ2	0.204386
	MARK2P11	-0.120217		OR2AE1	2.44328		TSHZ3	0.605714
	MARK2P12	-0.011448		OR2AF1P	0		TSIX	1.21063
	MARK2P13	-1.39258		OR2AG1	-1.65383		TSKS	-0.0425099
	MARK2P14	0.184156		OR2AG2	-0.493948		TSKU	-2.28831
	MARK2P15	0.339558		OR2AH1P	0		TSLP	-1.18014
	MARK2P17	-0.585153		OR2AI1P	0		TSN	2.96744
	MARK2P18	-2.16374		OR2AJ1	-1.39228		TSNAX	1.10357
	MARK2P4	-0.0258007		OR2AK2	-0.750866		TSNAXIP1	-0.546004
	MARK2P5	1.10114		OR2AL1P	0.330152		TSPAN1	1.54027
	MARK2P6	0.265015		OR2AM1P	0.196467		TSPAN10	0.263656
	MARK2P8	-1.513		OR2AO1P	0		TSPAN11	0.0802223
	MARK2P9	-0.32346		OR2AP1	0.990412		TSPAN12	2.11207
	MARK3	-0.143587		OR2AQ1P	0		TSPAN13	-0.254794
	MARK3P3	-0.251257		OR2AS1P	0		TSPAN14	0.311122
	MARK4	0.284655		OR2AS2P	0		TSPAN15	-0.360867
	MARS1	-0.0137929		OR2AT1P	1.64775		TSPAN17	0.601404
	MARS2	-1.0329		OR2AT2P	1.38209		TSPAN18	-0.835493
	MARVELD1	-0.615202		OR2AT4	2.34407		TSPAN2	1.47703
	MARVELD2	-0.430337		OR2B11	-0.438427		TSPAN3	1.10768
	MARVELD3	-0.15764		OR2B2	-0.432304		TSPAN31	-4.1706
	MAS1	-0.720437		OR2B3	1.10109		TSPAN32	1.09999
	MAS1L	1.35489		OR2B4P	1.3626		TSPAN33	-1.02616
	MAS1LP1	0.886538		OR2B6	1.72447		TSPAN4	1.17161
	MASP1	0.317163		OR2B7P	0		TSPAN5	-0.740466
	MASP2	1.40336		OR2B8P	1.04469		TSPAN6	0.80003
	MAST1	-0.385008		OR2BH1P	-0.964529		TSPAN7	-0.94446
	MAST2	-2.5352		OR2C1	0.388371		TSPAN8	0.605515
	MAST3	-0.169326		OR2C3	2.04353		TSPAN9	-1.74432
	MAST4	-1.70923		OR2D2	-0.0899627		TSPEAR	0.757897
	MAST4-AS1	-0.962297		OR2D3	0.940513		TSPO	-0.424736
	MAST4-IT1	-3.3701		OR2E1P	0		TSPO2	-0.419124
	MASTL	-1.68665		OR2F1	-0.886398		TSPOAP1	-0.0970184
	MAT1A	1.57785		OR2F2	0.342647		TSPYL1	-3.16471
	MAT2A	0.429735		OR2G1P	0		TSPYL2	-0.0575756
	MAT2B	0.494143		OR2G2	0		TSPYL4	0.174435
	MATCAP1	0.231263		OR2G3	0.0873264		TSPYL5	-2.24637
	MATCAP2	0.387148		OR2G6	-0.632151		TSR1	-1.72546
	MATK	-0.459843		OR2H1	2.85985		TSR2	1.81293
	MATN1	-0.872802		OR2H2	2.42291		TSR3	1.65651
	MATN1-AS1	1.79181		OR2H4P	1.12382		TSSC4	-0.754046
	MATN2	0.6698		OR2H5P	1.02582		TSSK2	1.30478
	MATN3	0.149104		OR2I1P	0		TSSK3	-0.14994
	MATN4	0.0831625		OR2J1	0.695726		TSSK4	0.62904
	MATR3	-1.34784		OR2J2	0.147475		TSSK6	-0.287326
	MAU2	-0.48		OR2J3	0.3358		TST	-1.8664
	MAVS	0.543914		OR2J4P	0.466207		TSTD2	1.51766
	MAX	1.92349		OR2K2	0.893048		TSTD3	1.76232
	MAZ	-0.194845		OR2L13	0.319565		TTBK1	-4.22122
	MB	1.30115		OR2L1P	-1.1761		TTBK2	0.571802
	MB21D2	1.15154		OR2L2	1.30676		TTC1	3.11015
	MBD1	-0.439769		OR2L3	-0.687056		TTC12	-0.806257
	MBD2	1.9212		OR2L5	-0.263401		TTC13	2.04982
	MBD3	1.38951		OR2L6P	1.42206		TTC14	1.94123
	MBD3L1	-0.0357757		OR2L8	-0.219537		TTC16	-1.1239
	MBD3L2	-1.88717		OR2L9P	0.337554		TTC17	1.32092
	MBD3L3	-0.96647		OR2M1P	-0.23973		TTC19	2.13442
	MBD3L4	0		OR2M2	1.08188		TTC21A	-0.807538
	MBD3L5	-0.905475		OR2M3	-0.647985		TTC21B	1.18654
	MBD4	0.70848		OR2M4	-0.0437949		TTC22	-0.376804
	MBD5	0.648266		OR2M5	2.19999		TTC23	0.372908
	MBD6	-0.872672		OR2M7	0.62544		TTC23L	-1.37439
	MBIP	0.295295		OR2N1P	-0.859278		TTC24	1.78759
	MBL1P	-0.347825		OR2P1P	0		TTC27	0.836257
	MBL2	0.0921867		OR2Q1P	0.447827		TTC28	-1.41577
	MBL3P	1.30275		OR2R1P	0		TTC29	-0.568904
	MBLAC1	-1.29135		OR2S1P	-1.06692		TTC3	-0.127605
	MBLAC2	1.78219		OR2S2	-2.43217		TTC32	0.0224259
	MBNL1	1.19528		OR2T1	0.713637		TTC33	3.24179
	MBNL1-AS1	-0.270603		OR2T10	-1.65475		TTC34	-1.49231
	MBNL2	0.319376		OR2T11	-1.23624		TTC36	0.468439
	MBNL3	-1.37585		OR2T12	1.42327		TTC38	1.19243
	MBOAT1	1.47594		OR2T2	1.6383		TTC39A	1.56929
	MBOAT2	-1.24731		OR2T27	0.219196		TTC39B	1.89083
	MBOAT4	-0.88855		OR2T29	0		TTC39C	0.989483
	MBOAT7	-1.20932		OR2T3	0.1136		TTC4	0.688938
	MBP	2.86962		OR2T32P	-0.964529		TTC5	2.2062
	MBTD1	1.59737		OR2T33	0.550325		TTC6	1.36256
	MBTPS1	1.27353		OR2T34	0		TTC7B	-1.49431
	MBTPS1-DT	-0.693902		OR2T35	-1.21012		TTC8	0.782355
	MBTPS2	1.17705		OR2T4	-1.56634		TTC9	-0.949754
	MC1R	-1.1777		OR2T5	0.688457		TTC9B	0.870044
	MC2R	2.02655		OR2T6	0.480999		TTC9C	1.31628
	MC3R	1.33278		OR2T7	-1.14463		TTF1	-0.153591
	MC4R	0.168991		OR2T8	0.283494		TTF2	-1.2483
	MC5R	1.48339		OR2U1P	0		TTI1	1.93228
	MCAM	1.89918		OR2U2P	0		TTI2	0.45192
	MCAT	0.370233		OR2V1	1.03916		TTK	-0.793265
	MCC	0.260329		OR2V2	-0.699962		TTL	-0.940687
	MCCC1	0.19618		OR2W1	-0.367071		TTLL1	-0.993276
	MCCC1-AS1	-0.810866		OR2W2P	0.984465		TTLL10	-0.623109
	MCCC2	2.54559		OR2W3	-2.34741		TTLL11	-1.3828
	MCCD1	-1.50277		OR2W4P	-0.964636		TTLL12	-2.70762
	MCCD1P1	-0.161332		OR2W6P	-0.706954		TTLL13	1.9485
	MCCD1P2	-0.64781		OR2X1P	1.10517		TTLL2	0.221064
	MCEE	0.343162		OR2Y1	1.37652		TTLL3	-2.13867
	MCEMP1	1.54231		OR2Z1	1.03564		TTLL4	1.36784
	MCF2	0.443314		OR3A1	0.361053		TTLL5	3.35199
	MCF2L	-0.00977282		OR3A2	0.772132		TTLL6	-1.69142
	MCF2L-AS1	-2.50962		OR3A3	0.903191		TTLL7	0.814508
	MCF2L2	0.874388		OR3A4P	0.663233		TTLL8	0.768434
	MCF2L2P1	-1.20026		OR3B1P	0		TTLL9	0.0841654
	MCFD2	0.832404		OR3D1P	1.61357		TTN	3.12377
	MCFD2P1	-1.15514		OR4A10P	0		TTPA	-1.44886
	MCHR1	-0.585268		OR4A11P	0		TTPAL	-0.339217
	MCHR2	-0.473963		OR4A12P	0.973626		TTR	-1.25667
	MCHR2-AS1	-1.00246		OR4A13P	0		TTYH1	-3.12568
	MCIDAS	-0.130299		OR4A15	1.14355		TTYH2	0.132486
	MCL1	0.625166		OR4A16	0		TTYH3	-1.98949
	MCM10	0.189357		OR4A17P	0		TUB	-0.618433
	MCM2	1.99806		OR4A18P	0.973626		TUBA1A	0.382143
	MCM3	0.156259		OR4A19P	0		TUBA1B	0.803675
	MCM3AP	0.248372		OR4A1P	0		TUBA1C	-1.532
	MCM3AP-AS1	0.185701		OR4A21P	0		TUBA4A	-5.13407
	MCM4	1.40936		OR4A2P	0		TUBA8	0.621844
	MCM5	1.83959		OR4A3P	0		TUBAL3	0.717004
	MCM6	2.02137		OR4A40P	1.34282		TUBB1	-0.368888
	MCM7	-0.436844		OR4A41P	0		TUBB2A	-1.38966
	MCM8	1.34143		OR4A42P	0		TUBB2B	-1.59003
	MCM8-AS1	0.363677		OR4A43P	0		TUBB3	-2.73398
	MCM9	2.61529		OR4A44P	0		TUBB4A	-1.5361
	MCMBP	-1.06494		OR4A45P	0		TUBB4B	-1.64968
	MCMDC2	0.680564		OR4A46P	0.0185813		TUBB6	-2.22178
	MCOLN1	0.166197		OR4A47	-0.35464		TUBD1	-1.90106
	MCOLN2	3.14777		OR4A48P	0		TUBE1	0.122895
	MCOLN3	2.39978		OR4A49P	0		TUBG1	-0.804956
	MCPH1	-1.11465		OR4A4P	0		TUBG2	0.117637
	MCPH1-AS1	-0.446936		OR4A5	0.337029		TUBGCP2	0.187908
	MCPH1-DT	-0.137761		OR4A50P	0		TUBGCP3	-0.518749
	MCRIP1	0.592618		OR4A6P	0		TUBGCP4	-0.870733
	MCRIP2	0.330844		OR4A7P	0		TUBGCP5	0.697761
	MCRS1	0.207689		OR4A9P	0		TUBGCP6	-1.09857
	MCTP1	-0.497233		OR4B1	-0.734272		TUFM	-1.53563
	MCTP1-AS1	0.358114		OR4B2P	0		TUFT1	1.02396
	MCTP2	-0.273471		OR4C10P	0		TUG1	0.230023
	MCTS1	-0.216178		OR4C11	0		TULP1	-1.42513
	MCTS2	-1.13297		OR4C12	0		TULP2	0.779131
	MCU	-1.55121		OR4C13	0.382536		TULP3	-0.541947
	MCUB	-1.64675		OR4C14P	0		TULP4	2.50833
	MCUR1	-1.02318		OR4C15	0.695726		TUNAR	-2.50345
	MCUR1P1	-1.65855		OR4C16	1.41955		TUSC1	-1.45818
	MDC1	0.249059		OR4C1P	0.272463		TUSC2	1.91858
	MDC1-AS1	0.0378001		OR4C2P	0		TUSC3	3.48543
	MDFI	0.421471		OR4C3	0.918758		TUT1	-1.04678
	MDFIC	0.4604		OR4C45	0		TUT4	3.7731
	MDGA1	-1.12352		OR4C46	-0.295306		TUT7	-0.675692
	MDGA2	-0.749746		OR4C49P	0		TVP23A	2.85194
	MDH1	-0.182036		OR4C4P	0		TVP23B	2.74974
	MDH1B	0.962967		OR4C5	0		TWF1	-1.80679
	MDH1P1	-1.12532		OR4C50P	0		TWF2	-1.96426
	MDH1P2	-0.870987		OR4C6	0		TWIST1	-0.652292
	MDH2	-0.770991		OR4C7P	0		TWIST2	0.405961
	MDK	-0.515414		OR4C9P	0		TWNK	-2.89428
	MDM1	0.939972		OR4D1	-0.00998943		TWSG1	-2.49558
	MDM2	0.0356368		OR4D10	2.75698		TXK	1.09259
	MDM4	0.674093		OR4D11	1.09592		TXLNA	-2.89702
	MDM4P1	-0.751337		OR4D2	-0.132546		TXLNB	-1.85764
	MDN1	-1.17507		OR4D5	0.10887		TXLNG	4.18148
	MDN1-AS1	-0.545609		OR4D6	0.688175		TXN2	-4.40174
	MDP1	0.778701		OR4D7P	0		TXNDC11	1.61868
	MDS2	1.53764		OR4D8P	0		TXNDC12	-0.282323
	ME1	0.49797		OR4D9	0		TXNDC15	-0.321102
	ME2	-0.0852267		OR4E2	0.686231		TXNDC16	4.83003
	ME3	-0.332284		OR4F13P	1.49318		TXNDC17	-1.15738
	MEA1	-0.869077		OR4F14P	-0.102775		TXNDC2	1.09202
	MEAF6	0.469114		OR4F15	0		TXNDC5	-2.37438
	MEAF6P1	0.808022		OR4F16	-0.241789		TXNDC8	0
	MEAK7	-1.2332		OR4F17	1.58729		TXNDC9	0.202977
	MECOM	-1.76581		OR4F1P	0		TXNIP	-0.0704894
	MECOM-AS1	-1.2827		OR4F21	0		TXNL1	3.13777
	MECP2	-0.574182		OR4F28P	0.871026		TXNL4A	-1.70933
	MECR	1.20039		OR4F29	0.115572		TXNL4B	1.47597
	MED1	-0.53163		OR4F2P	0		TXNRD1	-1.51874
	MED10	-0.384269		OR4F3	0		TXNRD2	-1.04322
	MED11	0.939595		OR4F4	0.308711		TXNRD3	1.67699
	MED12	-1.00018		OR4F5	-0.0422136		TYK2	0.773121
	MED12L	-1.17378		OR4F6	1.0973		TYMP	-0.270667
	MED13	-0.666423		OR4F7P	0		TYMS	-1.16889
	MED13L	0.451933		OR4F8P	0		TYR	0.654649
	MED13P1	-0.418807		OR4G11P	0		TYRO3	-1.94231
	MED14	0.725118		OR4G1P	0		TYROBP	-0.435569
	MED14OS	0.159939		OR4G2P	0		TYRP1	0.241044
	MED14P1	-0.686506		OR4G3P	0		TYSND1	-3.8596
	MED15	0.0193379		OR4G4P	0		TYW1	0.0590249
	MED15P1	0		OR4H12P	0		TYW3	0.864572
	MED15P3	-0.443616		OR4H6P	0		TYW5	2.38724
	MED15P4	0		OR4K1	1.96654		U2AF1	-0.873491
	MED15P5	-0.829788		OR4K11P	0		U2AF1L4	1.6556
	MED15P6	0		OR4K12P	0		U2AF2	-2.52895
	MED15P7	0		OR4K13	-1.58173		U2SURP	0.697666
	MED15P8	-0.107027		OR4K14	1.48164		UACA	-2.43615
	MED15P9	0.720589		OR4K15	0.0895629		UAP1	1.52534
	MED16	-0.0938963		OR4K16P	0		UAP1L1	2.5564
	MED17	0.219748		OR4K17	0		UBA1	-4.00163
	MED18	0.705858		OR4K2	0.96882		UBA2	0.260545
	MED19	-0.44837		OR4K3	0		UBA3	1.40091
	MED20	-0.265902		OR4K4P	0		UBA5	0.549972
	MED21	-0.496493		OR4K5	1.745		UBA52	0.628626
	MED22	2.12691		OR4K6P	0		UBA6	1.14404
	MED23	0.908781		OR4K7P	-0.991242		UBA7	-0.968227
	MED24	0.76551		OR4K8P	0		UBAC1	-0.365046
	MED25	-0.00998722		OR4L1	0		UBAC2	0.515512
	MED26	0.560753		OR4M1	0.245614		UBALD1	-3.82796
	MED27	-0.152364		OR4M2	0.969687		UBALD2	-0.759917
	MED28	0.404293		OR4N1P	0		UBAP1	-1.96238
	MED28-DT	0.276625		OR4N2	1.03474		UBAP1L	0.869978
	MED28P1	-0.861757		OR4N3P	1.84571		UBAP2	-0.218151
	MED28P2	0.41285		OR4N4	1.85325		UBAP2L	2.31648
	MED28P3	0.171341		OR4N5	0.866865		UBASH3A	0.111857
	MED28P4	0.83417		OR4P1P	0		UBASH3B	-1.70359
	MED28P5	0.367021		OR4P4	0		UBB	-2.25627
	MED28P6	-1.54822		OR4Q1P	0		UBC	-1.34691
	MED28P7	-1.12805		OR4Q2	0		UBD	1.08112
	MED28P8	-1.44282		OR4Q3	1.64418		UBE2A	-2.02007
	MED29	1.66262		OR4R1P	0		UBE2B	-1.52932
	MED30	1.25045		OR4R2P	0		UBE2C	-2.2276
	MED31	-1.02113		OR4R3P	0		UBE2D1	0.187462
	MED4	0.699385		OR4S1	0		UBE2D3	0.291222
	MED4-AS1	-0.0970246		OR4S2	0.597821		UBE2D4	1.19013
	MED6	0.60616		OR4T1P	0		UBE2E1	1.20916
	MED6P1	0.419641		OR4U1P	0		UBE2E2	6.00502
	MED7	-0.340177		OR4V1P	0		UBE2E3	0.339815
	MED8	-1.92439		OR4X1	0		UBE2F	-0.892803
	MED8-AS1	-0.795784		OR4X2	0.754162		UBE2G1	1.729
	MED9	-0.761387		OR4X7P	0		UBE2G2	-1.20096
	MEDAG	-0.606044		OR51A10P	0.627869		UBE2H	-0.251847
	MEF2A	0.695585		OR51A1P	-0.653952		UBE2I	1.18809
	MEF2AP1	0		OR51A2	0.688067		UBE2J1	-0.548083
	MEF2B	0.0862366		OR51A3P	0		UBE2J2	0.425022
	MEF2C	1.11797		OR51A4	0		UBE2K	1.72133
	MEF2C-AS1	2.2937		OR51A5P	0		UBE2L3	-0.344654
	MEF2C-AS2	0.681366		OR51A6P	0		UBE2L6	-0.40087
	MEF2D	-1.32043		OR51A7	0.954003		UBE2M	1.15689
	MEFV	1.09789		OR51A8P	0		UBE2N	-0.0573195
	MEG3	-2.36384		OR51A9P	0		UBE2NL	3.37329
	MEG8	-2.52614		OR51AB1P	1.2676		UBE2O	-0.25625
	MEG9	-0.353094		OR51B2	1.40282		UBE2Q1	-0.625199
	MEGF10	1.63677		OR51B3P	0.87358		UBE2Q2	4.54276
	MEGF11	-1.60775		OR51B4	1.31807		UBE2QL1	-3.50049
	MEGF6	2.95224		OR51B5	1.71901		UBE2R2	0.386556
	MEGF8	-0.760575		OR51B6	-0.0405205		UBE2S	-0.11503
	MEGF9	0.778218		OR51B8P	1.59162		UBE2T	0.167134
	MEI1	0.69773		OR51C1P	0.301359		UBE2U	0.033178
	MEI4	-1.42844		OR51C4P	0		UBE2V1	-2.2001
	MEIG1	0.4035		OR51D1	0		UBE2V2	0.657907
	MEIKIN	-0.691103		OR51E1	1.43953		UBE2W	3.26119
	MEIOB	-0.707044		OR51E2	0.551939		UBE2Z	-2.28022
	MEIOC	0.208898		OR51F1	0		UBE3A	3.12744
	MEIS1	2.70277		OR51F2	1.48639		UBE3B	-2.99855
	MEIS1-AS2	-0.698932		OR51F3P	0		UBE3C	-2.80141
	MEIS1-AS3	0.244581		OR51F4P	0		UBE4A	0.233799
	MEIS2	-0.08046		OR51F5P	0		UBE4B	-0.523844
	MEIS3	-1.74002		OR51G1	0.688067		UBFD1	1.22455
	MEIS3P1	1.69772		OR51G2	0		UBIAD1	-2.02924
	MEIS3P2	1.21415		OR51H2P	0		UBL3	0.112298
	MELK	0.0588593		OR51I1	-0.718012		UBL4A	1.41055
	MELTF	0.855254		OR51I2	0.962592		UBL4B	0.831937
	MELTF-AS1	0.706544		OR51J1	-0.690861		UBL5	1.7014
	MEMO1	1.01947		OR51K1P	1.96587		UBL7	0.373944
	MEMO1P1	-1.44288		OR51L1	1.01215		UBLCP1	2.40946
	MEMO1P2	0.23727		OR51M1	0.0712101		UBN1	0.882414
	MEMO1P3	0.664629		OR51N1P	0		UBN2	4.76647
	MEMO1P4	-0.483555		OR51P1P	0		UBOX5	-2.00233
	MEMO1P5	0.91706		OR51Q1	-0.533922		UBP1	1.23829
	MEN1	0.434886		OR51R1P	-0.123083		UBQLN1	-2.25991
	MEOX1	-0.929667		OR51S1	0.842736		UBQLN2	-1.10194
	MEOX2	-1.36333		OR51T1	0.688067		UBQLN3	1.37548
	MEP1A	-0.015689		OR51V1	0.835784		UBQLN4	-3.55768
	MEP1AP1	0		OR52A1	1.45162		UBQLNL	-0.966525
	MEP1AP4	0.460605		OR52A5	0.367428		UBR1	1.22644
	MEP1B	1.09975		OR52B1P	0.950071		UBR2	0.354377
	MEPCE	-0.357674		OR52B2	-0.832291		UBR3	3.00146
	MEPE	1.12237		OR52B3P	-0.271743		UBR4	-2.36753
	MERTK	-1.82318		OR52B4	1.39907		UBR5	0.320357
	MESD	0.0433275		OR52B5P	0		UBR7	3.11886
	MESDP1	-2.03089		OR52B6	-0.430494		UBTD1	0.261129
	MESP1	-1.30715		OR52D1	0.303355		UBTD2	-1.42339
	MESP2	0.276026		OR52E1	0		UBTF	-3.65836
	MEST	0.200295		OR52E2	0.920942		UBTFL1	1.79639
	MESTP1	0.175288		OR52E3P	-1.14463		UBXN1	1.11524
	MESTP2	0.108892		OR52E4	0.293231		UBXN10	-0.840197
	MESTP3	0.313087		OR52E5	-0.838672		UBXN11	1.39903
	MESTP4	0.867301		OR52E6	0.641703		UBXN2A	-0.0772214
	MET	1.95911		OR52E7P	0		UBXN2B	-0.955686
	METAP1	-0.212856		OR52E8	2.0035		UBXN4	1.82414
	METAP1D	-0.208281		OR52H1	0.50524		UBXN6	-1.31885
	METAP2	-1.16054		OR52H2P	1.1867		UBXN7	2.47422
	Metazoa_SRP	2.74594		OR52I1	0.689066		UBXN8	2.04721
	METRN	0.289379		OR52I2	-1.1423		UCHL1	0.632313
	METRNL	-1.21066		OR52J1P	0.973811		UCHL3	3.02632
	METTL1	-1.15121		OR52J2P	0		UCHL5	3.36115
	METTL13	1.52233		OR52J3	2.30869		UCK1	1.67494
	METTL14	1.45152		OR52K1	0.161385		UCK2	-1.9238
	METTL15	2.16012		OR52K2	0.342189		UCKL1	0.189606
	METTL15P1	-0.239692		OR52K3P	-0.700503		UCMA	-0.780571
	METTL15P3	-0.511943		OR52L1	-0.244177		UCN	-1.11664
	METTL16	1.33964		OR52L2P	-1.24767		UCN2	1.11793
	METTL17	0.312631		OR52M1	1.56983		UCN3	-1.46861
	METTL18	2.38517		OR52M2P	0		UCP1	0.389789
	METTL21A	-1.76246		OR52N1	1.73229		UCP2	0.488611
	METTL21AP1	-1.54524		OR52N2	0.473479		UCP3	0.0110249
	METTL21C	0.302163		OR52N3P	0		UEVLD	3.99812
	METTL21EP	-0.312682		OR52N4	-0.595286		UFC1	3.31874
	METTL22	-0.370349		OR52N5	2.11681		UFD1	0.449382
	METTL23	2.03806		OR52P2P	1.01012		UFL1	1.1774
	METTL24	1.01645		OR52Q1P	0		UFM1	1.01449
	METTL25	0.958852		OR52R1	-0.103525		UFSP1	-0.0136004
	METTL25B	0.577746		OR52S1P	0		UFSP2	2.69491
	METTL26	1.01736		OR52T1P	3.62402		UGCG	1.03834
	METTL27	-0.0602557		OR52U1P	1.94828		UGDH	-0.495753
	METTL2A	1.93778		OR52V1P	1.11942		UGGT1	-1.10307
	METTL2B	0.774603		OR52W1	-0.914902		UGGT2	4.62486
	METTL3	0.874511		OR52X1P	0.105902		UGP2	0.415084
	METTL4	0.726828		OR52Y1P	0		UGT1A1	-1.48019
	METTL5	0.914832		OR55B1P	0		UGT1A10	0
	METTL5P2	-0.921578		OR56A1	1.39605		UGT1A5	1.1861
	METTL5P3	-1.03531		OR56A3	1.97051		UGT1A8	0
	METTL5P4	-0.835796		OR56A4	1.81437		UGT1A9	0
	METTL6	0.859505		OR56A5	-0.762354		UGT2A2	-1.42196
	METTL8	-0.3165		OR56A7P	-2.05354		UGT2A3	0
	METTL9	0.87574		OR56B1	0.549233		UGT3A1	-1.33045
	MEX3A	0.693348		OR56B2P	0.917292		UGT3A2	1.07635
	MEX3B	-0.904666		OR56B3P	0		UHMK1	0.955248
	MEX3C	-0.982612		OR56B4	0.35568		UHRF1	-0.604194
	MEX3D	-0.824778		OR5A1	1.31986		UHRF2	0.518835
	MFAP1	0.508104		OR5A2	0		UIMC1	3.56752
	MFAP1P1	-0.691921		OR5AC1	0		ULBP1	1.26127
	MFAP2	1.21165		OR5AC2	1.94129		ULK1	-0.624962
	MFAP3	0.797598		OR5AC4P	0		ULK2	0.120825
	MFAP3L	-0.415939		OR5AH1P	0.300821		ULK3	0.286281
	MFAP4	0.827755		OR5AK1P	0		ULK4	1.43607
	MFAP5	1.84377		OR5AK2	1.96768		UMAD1	1.12824
	MFF	0.640381		OR5AK3P	-1.27158		UMOD	0
	MFF-DT	0.0432993		OR5AK4P	0.308181		UMODL1	0.366009
	MFFP1	-0.780671		OR5AL1	0		UMPS	-1.31571
	MFFP3	0.333484		OR5AL2P	0		UNC119	0.705369
	MFGE8	-0.834755		OR5AM1P	0		UNC119B	-1.81363
	MFHAS1	1.0307		OR5AN1	0		UNC13A	-4.47545
	MFN1	0.409209		OR5AN2P	0		UNC13B	2.25922
	MFN1P1	-0.871664		OR5AO1P	0		UNC13C	0.70323
	MFN2	1.63813		OR5AP1P	0		UNC13D	0.0293395
	MFNG	0.977733		OR5AP2	2.26791		UNC45A	-3.70957
	MFRP	0.239342		OR5AQ1P	0		UNC45B	-1.98693
	MFSD1	0.492822		OR5AR1	0		UNC50	0.592697
	MFSD10	-1.69473		OR5AS1	0.666825		UNC5A	-1.53281
	MFSD11	0.605948		OR5AU1	0.688457		UNC5B	-0.56756
	MFSD12	-0.678755		OR5AW1P	0		UNC5C	-0.710965
	MFSD13A	1.97546		OR5AZ1P	0		UNC5CL	-1.38437
	MFSD13B	-0.102534		OR5B10P	0		UNC5D	0.635394
	MFSD14A	0.762015		OR5B12	-0.864281		UNC79	0.648286
	MFSD14B	0.1571		OR5B15P	0		UNC80	0.15004
	MFSD14CP	0.30824		OR5B17	0		UNC93A	1.55607
	MFSD1P1	-0.735863		OR5B19P	0		UNC93B1	-2.87991
	MFSD2A	0.850895		OR5B1P	-1.27158		UNCX	2.37917
	MFSD2B	-0.00127172		OR5B2	0.719058		UNG	-0.0508401
	MFSD3	0.176375		OR5B21	1.30464		UNK	-2.40239
	MFSD4A	0.80921		OR5B3	0		UNKL	-1.57582
	MFSD4B	-0.0166497		OR5BA1P	0		UOX	-0.78286
	MFSD4B-DT	-1.05832		OR5BB1P	0		UPB1	0.579278
	MFSD4BP1	0.394439		OR5BC1P	0		UPF1	-2.04379
	MFSD5	-0.300493		OR5BD1P	0		UPF2	-1.23788
	MFSD6	0.907846		OR5BE1P	0		UPF3A	1.90749
	MFSD6L	1.17724		OR5BH1P	0		UPF3B	1.4158
	MFSD8	-0.360801		OR5BJ1P	0		UPK1A	0.37298
	MFSD9	-0.92443		OR5BK1P	0.925117		UPK1B	0.0455704
	MGA	0.0497609		OR5BL1P	0		UPK2	0.546932
	MGAM	-0.692885		OR5BM1P	0		UPK3A	-1.37286
	MGAM2	-0.893901		OR5BN1P	0		UPK3B	-2.12762
	MGARP	1.04361		OR5BN2P	0		UPP1	-0.620948
	MGAT1	0.681688		OR5BP1P	0		UPP2	3.82156
	MGAT2	0.950047		OR5BQ1P	0		UPRT	0.347664
	MGAT3	0.660326		OR5BR1P	0		UQCC1	1.05241
	MGAT3-AS1	1.29675		OR5BS1P	0		UQCC2	1.09883
	MGAT4A	1.33452		OR5BT1P	0		UQCC3	2.79851
	MGAT4B	-1.6203		OR5C1	-0.621018		UQCR10	1.62815
	MGAT4C	0.204362		OR5D13	0		UQCR11	1.52699
	MGAT4D	0.265792		OR5D14	0		UQCRB	2.14929
	MGAT4EP	-0.117418		OR5D15P	0		UQCRC1	-1.45591
	MGAT5	0.925464		OR5D16	1.11455		UQCRC2	1.06163
	MGAT5B	0.764966		OR5D17P	0		UQCRFS1	0.939058
	MGC15885	-0.924009		OR5D18	0.0895629		UQCRH	1.39828
	MGC16275	-0.183819		OR5D2P	0		UQCRQ	-2.54356
	MGC27382	-0.192056		OR5D3P	0		URAD	0
	MGC32805	-2.56809		OR5E1P	1.61658		URB1	-0.863117
	MGLL	-1.3055		OR5F1	1.46362		URB2	-0.583511
	MGME1	0.667187		OR5F2P	0		URGCP	-1.1553
	MGMT	1.03122		OR5G1P	0.845576		URI1	6.12038
	MGP	0.845063		OR5G3	0.899299		URM1	1.95813
	MGRN1	-0.257863		OR5G4P	0.913817		UROC1	1.04462
	MGST1	0.401482		OR5G5P	0.350349		UROD	2.01869
	MGST2	0.92316		OR5H1	0.37665		UROS	4.0933
	MGST3	1.29609		OR5H14	0		USB1	-1.61095
	MHENCR	1.11357		OR5H15	0		USE1	2.50523
	MIA	0.132216		OR5H2	0		USF1	1.43871
	MIA-RAB4B	0		OR5H3P	0		USF2	-0.397918
	MIA2	-0.134217		OR5H4P	0		USF3	-0.549295
	MIA2-AS1	-0.172956		OR5H5P	0		USH1C	-0.66041
	MIA3	-1.30901		OR5H6	0.610258		USH1G	-0.35531
	MIAT	0.0304726		OR5H7P	0		USH2A	1.69212
	MIATNB	0.546597		OR5I1	0.850583		USHBP1	-1.38636
	MIB1	0.523246		OR5J1P	0		USO1	-0.118217
	MIB2	-0.501726		OR5J2	-0.106578		USP1	-1.32845
	MICA	0.0762786		OR5J7P	0		USP10	-3.45515
	MICAL1	-1.25306		OR5K1	1.3365		USP11	0.619136
	MICAL2	-3.37899		OR5K2	0.599454		USP12	-3.58138
	MICAL3	-1.74726		OR5K3	0.524853		USP13	0.530176
	MICALL1	1.3155		OR5K4	0.370191		USP14	0.849924
	MICALL2	0.654977		OR5L1	0		USP15	-0.414662
	MICALL2-DT	1.78438		OR5L2	-0.0577904		USP16	2.33536
	MICB	0.0029245		OR5M1	0.696224		USP18	-0.805459
	MICC	-1.02803		OR5M10	0.688067		USP19	-3.95183
	MICD	-0.509694		OR5M11	0		USP2	1.00116
	MICE	0.569849		OR5M12P	0		USP20	0.0942186
	MICG	0.676305		OR5M13P	0		USP21	-1.1675
	MICOS10	1.53112		OR5M14P	0		USP22	-1.30228
	MICOS10-DT	0.537928		OR5M2P	0		USP24	-0.310399
	MICOS10P3	-1.71199		OR5M3	0		USP25	0.03183
	MICOS10P4	-2.44761		OR5M4P	0		USP26	-0.362459
	MICOS13	0.172463		OR5M5P	0		USP27X	-3.01199
	MICU1	0.943099		OR5M6P	0		USP28	-1.21896
	MICU2	0.477073		OR5M7P	0		USP29	-1.01034
	MICU3	1.70169		OR5M8	0.751416		USP3	2.96183
	MID1	1.06047		OR5M9	0.688067		USP30	-2.4462
	MID1IP1	1.12917		OR5P1P	0		USP31	-0.288808
	MID1IP1-AS1	0.332233		OR5P2	2.03		USP32	-1.29595
	MID2	0.0624336		OR5P3	0.787296		USP33	1.60182
	MIDEAS	0.611333		OR5P4P	0.845446		USP34	2.17296
	MIDEAS-AS1	1.18833		OR5S1P	0		USP35	-0.460597
	MIDN	-1.11302		OR5T1	0.260485		USP36	-2.05936
	MIEF1	-1.26449		OR5T2	0		USP37	0.379634
	MIEF2	-0.623939		OR5T3	0.708047		USP38	-0.525782
	MIEN1	-0.345208		OR5V1	1.78748		USP39	-1.35256
	MIER1	-0.732639		OR5W1P	0		USP4	-2.40306
	MIER2	1.46464		OR5W2	1.75066		USP40	1.40401
	MIER3	1.48092		OR6A2	0.249607		USP42	-2.96198
	MIF	-0.172289		OR6B1	0.912406		USP43	-0.949459
	MIF-AS1	-1.20616		OR6B2	-0.506448		USP44	-1.73773
	MIF4GD	2.51292		OR6B3	0.753857		USP45	0.55049
	MIF4GD-DT	-0.58979		OR6C1	0		USP46	0.913504
	MIGA1	1.7463		OR6C2	1.52229		USP47	-2.18049
	MIGA2	1.89241		OR6C3	-0.528091		USP48	1.08301
	MIIP	1.24946		OR6C4	0		USP49	0.619622
	MILIP	0.205837		OR6C5P	0		USP5	-2.05881
	MILR1	0.390465		OR6C6	0.558147		USP50	1.11382
	MIMT1	-1.75174		OR6C64P	0		USP51	0.143542
	MINAR1	0.298623		OR6C65	1.35647		USP53	0.437909
	MINAR2	-0.346071		OR6C66P	0		USP54	1.63135
	MINCR	0.246476		OR6C68	2.70483		USP6NL	1.35509
	MINDY1	0.867572		OR6C69P	0		USP7	-0.737608
	MINDY2	0.321354		OR6C70	0.518913		USP8	0.679606
	MINDY2-DT	1.19441		OR6C71P	0		USP9X	1.45105
	MINDY3	1.10702		OR6C72P	0		USP9Y	1.86574
	MINDY4	0.243284		OR6C73P	0		USPL1	-0.152536
	MINDY4B	0.0164053		OR6C74	1.1574		UST	-0.798099
	MINK1	-1.34607		OR6C75	1.61158		UTF1	0.705971
	MINPP1	-1.36544		OR6C76	0.719914		UTP11	1.38128
	MIOS	-0.288384		OR6C7P	0		UTP14A	-1.03361
	MIOX	-0.412294		OR6D1P	0		UTP15	0.739252
	MIOXP1	-2.15156		OR6E1P	-1.16813		UTP18	1.86404
	MIP	-0.0406146		OR6F1	-0.688099		UTP20	-0.569754
	MIPEP	3.18983		OR6J1	0.94748		UTP23	0.582636
	MIPEPP1	1.7027		OR6K1P	0.925117		UTP25	-2.99048
	MIPEPP2	0.697722		OR6K2	0		UTP3	-0.88297
	MIPEPP3	-0.668099		OR6K3	0.455082		UTP4	1.46809
	MIPOL1	-0.702445		OR6K4P	0		UTP6	0.384596
	MIR1-1	0.0773205		OR6K5P	0		UTRN	-1.35913
	MIR100	-1.17895		OR6K6	0		UTS2	-0.623878
	MIR100HG	-1.29518		OR6L1P	0		UTS2B	2.04524
	MIR101-1	-0.652085		OR6L2P	0		UTS2R	-1.42369
	MIR101-2	3.17251		OR6M1	1.9723		UTY	1.29042
	MIR103A1	0.786558		OR6M2P	1.02582		UVRAG	2.60828
	MIR103A2	0.3217		OR6M3P	0		UVSSA	1.5668
	MIR105-1	0.381688		OR6N1	0.696317		UXS1	3.00516
	MIR105-2	-0.608874		OR6N2	0.927621		UXT	-0.974614
	MIR106A	-0.714497		OR6P1	0		VAC14	-0.945391
	MIR106B	0.542806		OR6Q1	0.783225		VAMP1	2.36368
	MIR107	-0.138705		OR6R1P	0.203671		VAMP2	-0.854687
	MIR10A	0.246613		OR6R2P	0		VAMP3	0.783825
	MIR10B	0		OR6S1	3.63972		VAMP4	1.35366
	MIR1178	-1.31664		OR6T1	0.688067		VAMP5	-0.245673
	MIR1179	-1.10326		OR6U2P	0		VAMP8	0.480929
	MIR1180	1.31504		OR6V1	-1.21869		VANGL1	-0.389968
	MIR1181	0		OR6W1P	-0.8793		VANGL2	-0.424758
	MIR1182	0		OR6X1	-0.19737		VAPA	2.0971
	MIR1183	0.799218		OR6Y1	0.86182		VAPB	-0.525826
	MIR1184-1	-1.63449		OR7A10	0.257391		VARS2	0.0608379
	MIR1184-2	0		OR7A11P	0		VASH1	0.70194
	MIR1184-3	0.245564		OR7A15P	0		VASH2	0.369519
	MIR1185-1	-0.883702		OR7A17	0.359249		VASN	0.0876269
	MIR1185-2	-0.585812		OR7A18P	0		VASP	-0.989332
	MIR1193	-2.57781		OR7A19P	0.928203		VAT1	-1.14305
	MIR1197	-0.329974		OR7A1P	0		VAT1L	-2.76411
	MIR1200	-1.77585		OR7A3P	0		VAV1	0.821056
	MIR1202	0.680726		OR7A5	1.02922		VAV2	-1.07201
	MIR1203	0.941763		OR7C1	0.60098		VAV3	2.08055
	MIR1204	0.834718		OR7C2	1.77689		VAX1	-0.534651
	MIR1205	-0.605104		OR7D1P	0		VAX2	1.01629
	MIR1207	-0.857647		OR7D2	-0.0497079		VBP1	1.60075
	MIR1208	-0.197055		OR7D4	1.0467		VCAM1	-2.61195
	MIR122	0.973074		OR7E100P	1.52795		VCAN	0.632081
	MIR1224	1.03386		OR7E101P	0		VCL	0.874067
	MIR1225	1.21454		OR7E102P	0.0203536		VCP	0.327933
	MIR1226	-0.313855		OR7E104P	-0.553556		VCPIP1	1.81776
	MIR1227	0.310663		OR7E105P	0		VCPKMT	2.74442
	MIR1228	0.988871		OR7E106P	0		VDAC1	3.32576
	MIR1229	0.467193		OR7E108P	0		VDAC2	3.2393
	MIR1231	0.134195		OR7E109P	0		VDAC3	2.46086
	MIR1233-1	0		OR7E10P	0.99728		VDR	-0.0195646
	MIR1233-2	0		OR7E110P	-1.36433		VEGFA	-2.44892
	MIR1234	-2.12235		OR7E111P	-0.947327		VEGFB	-2.81685
	MIR1236	-0.304346		OR7E115P	-0.214421		VEGFC	-1.53855
	MIR1237	0		OR7E116P	0		VEGFD	1.37119
	MIR1238	0		OR7E117P	0		VEPH1	-0.996583
	MIR124-1	-1.47827		OR7E11P	1.14405		VEZF1	-0.369481
	MIR124-1HG	0.751022		OR7E121P	0.845446		VEZT	1.96348
	MIR124-2	0.381854		OR7E122P	0		VGF	-4.55593
	MIR124-2HG	0.506695		OR7E125P	0		VGLL1	-0.959593
	MIR124-3	0.130959		OR7E126P	0		VGLL2	1.38153
	MIR1244-2	0.894128		OR7E128P	0		VGLL3	2.50396
	MIR1244-3	0.105044		OR7E129P	0		VGLL4	-1.87205
	MIR1245A	-0.499578		OR7E12P	0.80843		VHL	0.617901
	MIR1247	-0.579633		OR7E130P	0.973626		VIL1	-1.70863
	MIR1249	-0.228847		OR7E136P	0		VILL	-0.303067
	MIR1250	0.392454		OR7E13P	-0.858745		VIM	-0.622398
	MIR1251	0.159711		OR7E140P	0		VIP	0.792255
	MIR1252	-1.17204		OR7E145P	-0.0869752		VIPAS39	1.54274
	MIR1253	2.01484		OR7E148P	0		VIPR1	0.0945265
	MIR1255A	-1.06086		OR7E149P	0		VIPR2	1.00488
	MIR1255B1	0.927218		OR7E14P	0.834477		VIRMA	-1.58811
	MIR1255B2	0.850366		OR7E154P	0		VIT	-0.110161
	MIR1256	-0.434667		OR7E155P	0.208301		VKORC1	-1.94394
	MIR1257	0		OR7E156P	-1.0816		VKORC1L1	2.83115
	MIR1258	-0.793492		OR7E157P	0		VLDLR	1.27797
	MIR125A	-0.111251		OR7E158P	0.155737		VMA21	2.55328
	MIR125B1	-1.71741		OR7E159P	0		VMAC	0.360515
	MIR125B2	0.36988		OR7E15P	-0.0135463		VMO1	0.195865
	MIR126	0.563146		OR7E161P	1.42606		VMP1	1.50693
	MIR1260A	0.657817		OR7E162P	1.6998		VNN1	-2.14469
	MIR1260B	0.517922		OR7E163P	0		VOPP1	-0.32596
	MIR1261	1.03703		OR7E16P	0		VPREB1	-2.58803
	MIR1262	1.98173		OR7E18P	0		VPREB3	-0.922034
	MIR1263	0		OR7E19P	0.885169		VPS11	-1.02682
	MIR1265	0.835838		OR7E1P	1.05917		VPS13A	3.11807
	MIR1266	-0.757018		OR7E21P	1.16184		VPS13B	1.88337
	MIR1267	-0.667398		OR7E22P	2.56532		VPS13C	1.71043
	MIR1268A	-0.841429		OR7E23P	0		VPS13D	-0.789314
	MIR1268B	0.714784		OR7E24	1.77545		VPS16	0.632183
	MIR1269A	-0.882118		OR7E25P	0.953958		VPS18	-2.51938
	MIR1269B	-0.399723		OR7E26P	0.946219		VPS25	0.176352
	MIR127	-1.08836		OR7E28P	1.74435		VPS26A	3.29941
	MIR1270	-0.467062		OR7E29P	1.92935		VPS26B	-2.67202
	MIR1271	-0.157863		OR7E2P	1.7676		VPS26C	2.32737
	MIR1272	-2.46206		OR7E31P	0		VPS29	1.31071
	MIR1273C	-0.97706		OR7E33P	0.0119089		VPS33A	0.34224
	MIR1275	1.19456		OR7E35P	0		VPS33B	0.486501
	MIR1276	-1.71339		OR7E36P	0		VPS35	2.43999
	MIR1277	-0.871062		OR7E37P	-0.780881		VPS35L	-1.04441
	MIR1278	0.458461		OR7E38P	2.01388		VPS36	0.142435
	MIR128-1	-1.37925		OR7E39P	0.973626		VPS37A	1.62903
	MIR128-2	0.816157		OR7E41P	0.973626		VPS37B	-1.3119
	MIR1281	0		OR7E43P	-0.609612		VPS37C	-1.19469
	MIR1282	-0.291099		OR7E46P	0		VPS37D	0.523327
	MIR1283-1	0		OR7E47P	-1.82283		VPS39	-0.716631
	MIR1283-2	0		OR7E4P	1.14405		VPS41	2.38098
	MIR1284	-0.279977		OR7E53P	1.82374		VPS45	0.513769
	MIR1285-1	-0.471212		OR7E55P	0.354334		VPS4A	1.92348
	MIR1285-2	0		OR7E59P	0		VPS4B	3.39003
	MIR1286	0.255699		OR7E5P	0		VPS50	2.9114
	MIR1287	0		OR7E62P	0		VPS51	-1.21003
	MIR1288	0.579412		OR7E66P	-0.124028		VPS52	-2.74867
	MIR1289-1	1.08544		OR7E7P	1.32761		VPS53	1.77633
	MIR1289-2	-0.114662		OR7E83P	0		VPS54	2.15475
	MIR129-1	1.05656		OR7E85P	0		VPS72	-1.26038
	MIR129-2	-0.606353		OR7E86P	0		VPS8	-0.629971
	MIR1290	-0.750154		OR7E87P	0.845576		VPS9D1	-1.86912
	MIR1292	0.000921768		OR7E89P	0		VRK1	2.43973
	MIR1293	-0.02277		OR7E8P	0		VRK2	2.38529
	MIR1294	1.38623		OR7E90P	0.615413		VRK3	-1.38922
	MIR1295A	-0.743344		OR7E91P	-1.21535		VRTN	-0.596108
	MIR1296	-1.67706		OR7E93P	0.0923262		VSIG1	0.125381
	MIR1298	-0.821001		OR7E94P	0		VSIG10	0.227221
	MIR1299	-1.06993		OR7E96P	0		VSIG10L	-0.57958
	MIR1301	0.237915		OR7E97P	0		VSIG2	0.770876
	MIR1302-1	-0.20324		OR7E99P	0		VSIG4	0
	MIR1302-10	-2.07115		OR7G1	1.48635		VSIG8	2.36334
	MIR1302-11	0		OR7G15P	0		VSIR	-0.714853
	MIR1302-2	-0.282615		OR7G2	1.39717		VSNL1	-0.143288
	MIR1302-2HG	-0.0371609		OR7G3	0.354389		VSTM2A	1.29008
	MIR1302-3	0.667178		OR7H1P	0		VSTM2B	-0.0204278
	MIR1302-4	0.789361		OR7H2P	1.14405		VSTM2L	-1.64817
	MIR1302-5	-1.07132		OR7K1P	-0.0822136		VSTM4	-2.51444
	MIR1302-6	-0.68989		OR7L1P	0		VSTM5	2.5267
	MIR1302-8	0.139892		OR7M1P	2.26376		VSX1	-0.819056
	MIR1302-9	0.905984		OR8A1	0.994404		VSX2	-0.498147
	MIR1302-9HG	-0.953821		OR8A2P	0.554585		VTA1	1.56985
	MIR1303	0.686088		OR8A3P	0.973626		VTCN1	0.76584
	MIR1304	0		OR8B10P	1.04579		VTI1A	1.25326
	MIR1305	1.62346		OR8B12	1.46962		VTI1B	-0.419576
	MIR1306	0		OR8B1P	0		VTN	-3.31912
	MIR1307	1.27741		OR8B2	-0.186534		VWA1	-1.04594
	MIR130A	-0.0931896		OR8B3	0.170187		VWA2	0.534149
	MIR130AHG	-0.870769		OR8B4	0		VWA3A	-0.939902
	MIR130B	0		OR8B5P	0		VWA3B	0.427322
	MIR132	-1.61367		OR8B6P	0		VWA5A	0.626725
	MIR1323	-2.01632		OR8B7P	0		VWA5B1	-1.08776
	MIR1324	1.12264		OR8B8	-0.187334		VWA5B2	0.0871
	MIR133A1	-1.02965		OR8B9P	0.846843		VWA7	2.17869
	MIR133A1HG	0.167228		OR8C1P	0		VWA8	1.86199
	MIR133A2	0		OR8D1	0.897857		VWC2	0.559384
	MIR133B	-1.79583		OR8D2	0.932483		VWC2L	-0.221937
	MIR134	-1.30019		OR8D4	0.185244		VWCE	-1.36825
	MIR1343	-2.13341		OR8F1P	-1.4065		VWDE	-1.50531
	MIR135A1	-1.31529		OR8G1	0.644766		VWF	1.5538
	MIR135A2	0.538494		OR8G2P	0		VXN	0.283979
	MIR135B	-1.03218		OR8G3P	0		WAC	-2.49771
	MIR136	0.373853		OR8G5	0		WAPL	2.1325
	MIR137	-1.38402		OR8G7P	1.64282		WARS2	3.95742
	MIR137HG	-2.62418		OR8H1	1.0805		WAS	-1.27193
	MIR138-1	-0.90674		OR8H2	0.864695		WASF1	0.134338
	MIR138-2	0.326306		OR8H3	0.714371		WASF2	0.839921
	MIR139	-1.91804		OR8I1P	0		WASF3	2.14366
	MIR140	0.776759		OR8I2	1.54263		WASHC1	1.19353
	MIR141	0.730739		OR8I4P	0		WASHC3	2.3015
	MIR142	-1.02121		OR8J1	1.7889		WASHC4	1.61129
	MIR142HG	0.0804568		OR8J2	0		WASHC5	1.24691
	MIR143	1.27722		OR8J3	0.688067		WASL	-0.0961043
	MIR144	0.10114		OR8K1	1.27646		WBP1	-0.0973755
	MIR145	1.1294		OR8K2P	0		WBP11	-1.2443
	MIR1468	-1.57052		OR8K3	0		WBP1L	-0.341979
	MIR1469	0		OR8K4P	0		WBP2	-0.429748
	MIR146A	0.210728		OR8K5	0.972513		WBP2NL	0.948716
	MIR146B	-0.0309388		OR8L1P	0		WBP4	2.94164
	MIR1470	-1.50747		OR8Q1P	1.85035		WDCP	-0.732096
	MIR1471	0		OR8R1P	-1.5507		WDFY1	0.715948
	MIR147A	-0.584868		OR8S1	0.455699		WDFY2	0.264966
	MIR147B	0		OR8S21P	0		WDFY3	-1.24261
	MIR148A	-0.865657		OR8T1P	0		WDFY4	1.40312
	MIR148B	1.1132		OR8U1	0.863122		WDHD1	1.87637
	MIR149	0.848323		OR8V1P	0		WDPCP	2.35622
	MIR150	0.153717		OR8X1P	0		WDR1	-1.9919
	MIR151A	0.0709918		OR9A1P	1.46854		WDR11	2.34161
	MIR151B	1.67407		OR9A2	-1.32066		WDR12	2.67312
	MIR152	0.898233		OR9A3P	0.966537		WDR13	-2.39628
	MIR153-1	-1.06906		OR9A4	0.438658		WDR17	2.90694
	MIR153-2	-1.48786		OR9G1	0.695726		WDR18	-1.69068
	MIR1537	-0.7016		OR9G2P	0		WDR19	1.10167
	MIR1538	-0.199485		OR9G3P	0		WDR20	1.89757
	MIR1539	1.32216		OR9G4	0		WDR24	-1.83178
	MIR154	-0.659687		OR9H1P	-0.859278		WDR25	1.85265
	MIR155	-0.231812		OR9I1	0.30991		WDR26	-0.0897601
	MIR155HG	-2.23842		OR9I2P	-0.114262		WDR27	2.76636
	MIR1587	-1.80424		OR9I3P	0		WDR3	-0.682019
	MIR15A	-0.469297		OR9K1P	-0.38491		WDR31	-0.442231
	MIR15B	-0.411792		OR9K2	0.00420669		WDR33	2.4383
	MIR16-1	1.74878		OR9L1P	0		WDR35	-0.185241
	MIR16-2	1.08712		OR9M1P	0		WDR36	1.54526
	MIR17HG	0.486048		OR9N1P	0.497238		WDR37	3.32939
	MIR181A1	-0.0304185		OR9P1P	0.718422		WDR38	1.77512
	MIR181A1HG	-1.51251		OR9Q1	2.27826		WDR4	0.152649
	MIR181A2	-0.0154958		OR9Q2	-1.01047		WDR41	-3.47441
	MIR181A2HG	0.639774		OR9R1P	0.973626		WDR43	1.80997
	MIR181B1	0.0998595		OR9S24P	0		WDR44	-0.0761059
	MIR181B2	-1.52529		ORAI1	-2.13028		WDR45	-0.519895
	MIR181C	0.460354		ORAI2	0.017436		WDR45B	-2.84808
	MIR181D	0.547273		ORAI3	1.4965		WDR46	-2.37077
	MIR182	0		ORC1	0.715991		WDR47	-3.4934
	MIR1825	0		ORC2	0.0971608		WDR48	-2.34911
	MIR1827	0.951758		ORC3	-0.13312		WDR5	1.67296
	MIR183	0		ORC4	-1.09644		WDR53	2.05413
	MIR184	0.520911		ORC5	0.18577		WDR54	3.62212
	MIR185	-0.06871		ORC6	0.815627		WDR55	-0.597609
	MIR186	-0.340575		ORM1	0.76362		WDR59	0.160442
	MIR187	0.229267		ORM2	1.51518		WDR5B	-1.6492
	MIR188	-0.240287		ORMDL1	-0.487689		WDR6	-0.272753
	MIR18B	0.826256		ORMDL2	-0.970274		WDR62	0.454879
	MIR1908	-0.801124		ORMDL3	-1.51666		WDR64	0.814094
	MIR1909	-2.22394		OS9	0.0661125		WDR7	-0.996835
	MIR190A	0.423128		OSBP	-1.1665		WDR70	2.81279
	MIR190B	0.187074		OSBP2	-1.16847		WDR72	0.204622
	MIR191	0.850791		OSBPL10	1.58006		WDR73	0.949817
	MIR1910	-0.192789		OSBPL10-AS1	0		WDR74	-1.64919
	MIR1911	0.0833393		OSBPL11	3.7905		WDR75	1.01409
	MIR1912	0.445057		OSBPL1A	-1.13801		WDR76	1.25746
	MIR1913	1.11399		OSBPL2	0.613258		WDR77	2.9321
	MIR1914	0		OSBPL3	-0.975271		WDR81	-1.92913
	MIR1915	-0.746873		OSBPL5	-0.709541		WDR82	-3.43478
	MIR1915HG	-1.17645		OSBPL6	0.0248533		WDR83	0.0517418
	MIR192	0.814881		OSBPL7	-0.644716		WDR83OS	-0.322005
	MIR193A	-0.914336		OSBPL8	-1.60747		WDR86	0.479999
	MIR193B	-0.767928		OSBPL9	1.14994		WDR89	1.81424
	MIR193BHG	0.161359		OSBPL9P1	0		WDR90	-2.74451
	MIR194-1	-1.51647		OSBPL9P2	0.274122		WDR91	-1.51555
	MIR194-2	1.0862		OSBPL9P3	0.0923262		WDR93	-0.556341
	MIR194-2HG	0.271602		OSBPL9P4	1.79857		WDSUB1	0.424726
	MIR196A1	0		OSBPL9P5	0		WDTC1	-3.15644
	MIR196A2	0		OSCAR	-1.22937		WEE1	1.15722
	MIR196B	-1.13579		OSCP1	-0.510409		WEE2	-0.821854
	MIR197	-0.0775025		OSER1	-1.09828		WFDC1	-1.85852
	MIR1972-1	0.354532		OSGEP	-0.201733		WFDC11	0.0675057
	MIR1972-2	1.11273		OSGEPL1	-0.0118141		WFDC12	1.80848
	MIR1976	0.0928314		OSGEPL1-AS1	0.243158		WFDC13	0.355156
	MIR199A1	0.452916		OSGIN1	3.35345		WFDC2	1.78461
	MIR199A2	0.132005		OSGIN2	1.79664		WFDC3	-0.294817
	MIR199B	-0.296604		OSM	1.28287		WFDC5	0
	MIR19B2	0		OSMR	1.67117		WFDC8	-0.806882
	MIR200A	0.685273		OSR1	-0.787139		WFDC9	1.17989
	MIR200B	-1.84468		OSR2	1.6468		WFIKKN1	-2.03007
	MIR200C	0		OST4	-0.230691		WFIKKN2	-1.79163
	MIR202	1.38063		OSTC	-0.438925		WFS1	-0.262503
	MIR204	-0.465519		OSTCP1	0.0507589		WHAMM	1.08066
	MIR205	0.911725		OSTCP2	-0.815337		WHRN	-0.621119
	MIR2052HG	-1.87911		OSTCP4	1.84557		WIF1	-0.550359
	MIR2053	-0.120684		OSTCP5	0.382286		WIPF1	1.3168
	MIR205HG	1.23233		OSTCP6	-1.01913		WIPF2	-0.300732
	MIR206	0.572025		OSTCP8	-0.193636		WIPF3	0.461118
	MIR208A	0		OSTF1	-2.89434		WIPI1	-1.59566
	MIR208B	-0.455125		OSTF1P1	-1.43637		WIPI2	1.17208
	MIR20B	0		OSTM1	0.4006		WIZ	-1.47702
	MIR21	-1.03459		OSTM1-AS1	1.6885		WLS	0.0488789
	MIR210	-0.702188		OSTN	-0.00581547		WNK1	1.23208
	MIR210HG	1.18271		OSTN-AS1	0.329519		WNK2	-0.994528
	MIR211	-0.00343047		OTC	0.704777		WNK3	0.723129
	MIR2110	0		OTOA	1.69262		WNK4	-0.380077
	MIR2113	-0.775187		OTOF	-1.77216		WNT1	2.38888
	MIR2114	1.11501		OTOG	1.11889		WNT10A	0.539753
	MIR2115	0.894948		OTOGL	-0.50001		WNT10B	1.41654
	MIR2116	-0.703071		OTOL1	0.191062		WNT11	-1.95976
	MIR2117	-0.560524		OTOP1	0.636319		WNT16	0.317042
	MIR212	-3.47505		OTOP2	1.31963		WNT2	-0.0105605
	MIR214	0.121839		OTOP3	-1.42456		WNT2B	1.95523
	MIR215	-0.76891		OTOR	2.14843		WNT3	-0.180252
	MIR216A	0.623787		OTOS	1.70534		WNT3A	-0.468974
	MIR216B	1.22321		OTP	1.89385		WNT4	-2.63497
	MIR217	0		OTUB1	-3.07788		WNT5A	-0.580743
	MIR218-1	-0.0942152		OTUB2	-0.552277		WNT5B	-0.385186
	MIR218-2	-1.52768		OTUD1	-1.22668		WNT6	1.24299
	MIR219A1	-1.35942		OTUD3	1.12343		WNT7A	-2.94768
	MIR219A2HG	1.14929		OTUD4	2.08613		WNT7B	-2.93988
	MIR22	-1.87794		OTUD4P1	1.24147		WNT8A	1.42686
	MIR221	-3.20972		OTUD5	-1.95936		WNT8B	-0.435266
	MIR222	-1.99853		OTUD6A	0.999367		WNT9A	0.54701
	MIR223	-0.631121		OTUD6B	0.633008		WNT9B	-0.0652374
	MIR224	0		OTUD6B-AS1	0.539767		WRAP53	-0.0394082
	MIR2276	0.04572		OTUD7A	-0.358845		WRAP73	-0.135762
	MIR2277	0		OTUD7B	0.773294		WRN	2.99104
	MIR2278	0.254083		OTULIN	0.325712		WRNIP1	-1.40166
	MIR22HG	-2.30149		OTX1	0.89231		WSB1	0.0178515
	MIR2355	0.577352		OTX2	1.83538		WSB2	-2.27285
	MIR2392	0		OTX2-AS1	0.109706		WSCD1	-2.05642
	MIR23A	0.541483		OTX2P1	0		WSCD2	-2.65655
	MIR23AHG	-1.26522		OVAAL	0.671492		WT1	1.02823
	MIR23B	0.628605		OVCA2	0.659286		WTAP	1.39137
	MIR23C	-1.71422		OVCH1	2.18314		WTIP	-0.218646
	MIR24-2	-0.446674		OVCH1-AS1	-0.579757		WWC1	-5.10153
	MIR2467	-2.03283		OVCH2	-0.152846		WWC2	-2.53983
	MIR25	-0.29426		OVGP1	3.03948		WWOX	3.08804
	MIR2681	-1.28864		OVOL1	0.256076		WWP1	2.58165
	MIR26A1	-1.26961		OVOL1-AS1	-0.123054		WWP2	-1.15892
	MIR26A2	0.259111		OVOL2	-0.604257		WWTR1	-2.83699
	MIR26B	0.049084		OVOL3	0.808061		XAB2	-1.19344
	MIR27A	0.647232		OXA1L	-1.84755		XAF1	0.802122
	MIR27B	-0.987399		OXCT1	-2.66344		XBP1	-3.05532
	MIR28	-0.351795		OXCT1-AS1	-0.557251		XCL1	-2.13407
	MIR2909	-0.415807		OXCT2	-0.265327		XCR1	0.706319
	MIR296	1.2469		OXCT2P1	2.68101		XDH	2.90115
	MIR297	0		OXER1	0.250401		XIAP	1.36775
	MIR298	0.506757		OXGR1	-0.400988		XIRP1	0.179227
	MIR299	-0.763997		OXLD1	-0.478814		XIRP2	1.18255
	MIR29B1	0.298124		OXNAD1	0.401173		XIST	-0.184409
	MIR29B2CHG	-0.93279		OXR1	-2.65696		XK	-1.55816
	MIR29C	-0.596971		OXSM	0.962801		XKR4	0.944489
	MIR300	0.116348		OXSR1	0.144157		XKR5	-0.457258
	MIR301A	1.32798		OXT	0.710376		XKR6	3.77093
	MIR301B	0.271518		OXTR	2.53688		XKR7	-2.13395
	MIR302A	-1.92148		P2RX1	1.79959		XKR8	-0.301225
	MIR302B	1.48511		P2RX2	1.14796		XKR9	0.721972
	MIR302C	0.0956452		P2RX3	1.07736		XKRX	-1.543
	MIR302CHG	-1.52922		P2RX4	-1.74326		XPA	3.26106
	MIR302D	-0.58614		P2RX5	-0.195711		XPC	0.64588
	MIR302E	-1.70462		P2RX5-TAX1BP3	2.4079		XPNPEP1	-4.48307
	MIR3064	0		P2RX6	-0.665323		XPNPEP2	-1.20384
	MIR3065	1.66679		P2RX6P	-0.208043		XPNPEP3	-0.823057
	MIR3074	0.362645		P2RX7	-0.14394		XPO1	-2.51416
	MIR30A	-2.70983		P2RY1	0.41696		XPO4	2.08402
	MIR30B	0.616179		P2RY10	2.46284		XPO5	1.30662
	MIR30C1	1.72759		P2RY11	-0.743875		XPO6	1.82207
	MIR30C2	-0.0255746		P2RY12	-2.91258		XPO7	0.0809793
	MIR30D	1.21126		P2RY13	-3.27313		XPOT	-2.95236
	MIR30E	-0.761065		P2RY14	1.07835		XPR1	0.731494
	MIR31	-0.820465		P2RY2	1.2318		XRCC1	-1.67045
	MIR3115	-0.127416		P2RY4	0.518223		XRCC2	0.922712
	MIR3116-1	-0.746935		P2RY6	2.24862		XRCC3	-0.87966
	MIR3117	-3.80636		P2RY8	1.2705		XRCC4	4.27609
	MIR3118-1	1.24783		P3H1	1.8606		XRCC5	1.21903
	MIR3118-2	-2.34787		P3H2	0.149104		XRCC6	1.22932
	MIR3118-3	-0.705957		P3H3	2.72973		XRN1	1.99326
	MIR3118-4	0		P3H4	2.48884		XRN2	2.8642
	MIR3119-2	0.83228		P4HA1	2.34363		XRRA1	-0.854124
	MIR3121	-1.92905		P4HA2	-0.135297		XXYLT1	-0.211446
	MIR3122	0.676812		P4HA2-AS1	0		XYLB	0.915671
	MIR3123	-0.742478		P4HA3	-0.0512285		XYLT1	0.611341
	MIR3124	1.62871		P4HB	-0.200823		XYLT2	-1.75331
	MIR3125	-0.169279		P4HTM	-0.574198		YAF2	-0.652053
	MIR3126	0.315522		PA2G4	-0.0998625		YAP1	-1.86426
	MIR3127	-1.39998		PA2G4P1	0.145611		YARS2	-0.39892
	MIR3128	0.882312		PA2G4P2	0.337561		YBEY	-0.850874
	MIR3129	-0.738452		PA2G4P3	-0.371762		YBX1	-1.32026
	MIR3130-1	-0.37767		PA2G4P4	0.0895304		YBX2	0.501324
	MIR3131	1.77022		PAAF1	0.922572		YBX3	-1.40069
	MIR3132	1.03008		PABPC1	1.39599		YDJC	1.75263
	MIR3133	1.3726		PABPC1L	-0.103905		YEATS2	0.98237
	MIR3134	-0.697792		PABPC1L2A	-1.36904		YEATS4	2.33756
	MIR3135A	1.55251		PABPC1L2B	-0.634393		YES1	-0.0111823
	MIR3135B	-1.08372		PABPC1L2B-AS1	-0.503252		YIF1A	-0.371681
	MIR3136	0.23087		PABPC1P1	-0.544888		YIF1B	-2.12935
	MIR3137	-0.933407		PABPC1P10	1.02582		YIPF1	0.887144
	MIR3138	-1.42745		PABPC1P11	0		YIPF2	2.34036
	MIR3139	0.321063		PABPC1P12	0		YIPF3	-0.763593
	MIR3140	-1.45174		PABPC1P13	0		YIPF4	4.22716
	MIR3141	0		PABPC1P2	0.998006		YIPF5	-3.7328
	MIR3142	1.43409		PABPC1P3	1.25965		YIPF6	1.82834
	MIR3142HG	-1.88582		PABPC1P4	0.617354		YIPF7	-0.00657141
	MIR3143	0.879715		PABPC1P6	0		YJEFN3	-0.679344
	MIR3144	-3.65352		PABPC1P7	0.473753		YJU2	-1.4424
	MIR3145	-1.28563		PABPC1P8	-0.609612		YKT6	0.306736
	MIR3146	-0.239427		PABPC1P9	0.973626		YLPM1	2.47742
	MIR3147	-0.635787		PABPC3	1.84472		YME1L1	3.42096
	MIR3148	0		PABPC4	0.218171		YOD1	-1.98836
	MIR3149	-0.519158		PABPC4L	0.366328		YPEL1	-0.711856
	MIR3150B	1.10545		PABPC5	0.591519		YPEL2	0.914842
	MIR3150BHG	-1.60275		PABPC5-AS1	0.865888		YPEL3	-2.56263
	MIR3151	0.451866		PABPN1	-0.070601		YPEL4	-0.182311
	MIR3152	0.0739964		PABPN1L	0.76247		YPEL5	3.82404
	MIR3153	-0.726877		PACERR	1.73258		YRDC	-0.526712
	MIR3154	0.15367		PACRG	-0.0421492		YTHDC1	-0.727512
	MIR3155A	1.29856		PACRG-AS1	0.032985		YTHDC2	2.18289
	MIR3156-1	-0.202407		PACRGL	-0.577779		YTHDF1	-0.734689
	MIR3156-2	-1.24241		PACS1	1.00274		YTHDF2	-0.184182
	MIR3156-3	0		PACS2	-1.11048		YTHDF3	1.45432
	MIR3157	0.758982		PACSIN1	-1.64709		YWHAB	-1.29666
	MIR3158-1	-0.459201		PACSIN2	0.648998		YWHAE	-0.858968
	MIR3159	0.703486		PACSIN3	-0.652975		YWHAG	-3.23386
	MIR3160-2	0.925897		PADI1	-0.0916243		YWHAH	0.492303
	MIR3161	0.644326		PADI2	-0.704324		YWHAQ	-1.2522
	MIR3162	-0.9989		PADI3	1.54847		YWHAZ	-1.94732
	MIR3163	0.132042		PADI4	0.721777		YY1	0.348421
	MIR3164	0.492401		PADI6	2.39594		YY2	0
	MIR3165	0.142514		PAEP	0.646056		ZAN	1.31164
	MIR3166	0.745037		PAF1	-1.60446		ZAP70	-0.407775
	MIR3167	-0.960839		PAFAH1B1	-3.25922		ZAR1	2.1791
	MIR3168	-0.691804		PAFAH1B2	-0.192566		ZAR1L	0.147809
	MIR3169	0.0149774		PAFAH1B3	-0.303534		ZBBX	1.24562
	MIR3170	-1.20789		PAFAH2	1.34341		ZBED3	-1.18708
	MIR3171HG	-1.64398		PAG1	1.32392		ZBED4	-1.47448
	MIR3173	-0.58718		PAGE1	1.12218		ZBED5	-1.90766
	MIR3174	-0.222246		PAGE2	0.814366		ZBP1	1.78096
	MIR3175	-1.62933		PAGE2B	0.549191		ZBTB1	-0.179021
	MIR3176	1.76005		PAGE3	1.35753		ZBTB10	1.17239
	MIR3177	0.706741		PAGE4	0.835117		ZBTB11	0.840261
	MIR3178	3.41233		PAGE5	0.731972		ZBTB12	-1.87542
	MIR3179-1	0.503479		PAGR1	-0.467448		ZBTB14	0.400164
	MIR3179-2	-0.956383		PAH	-2.92872		ZBTB16	1.80826
	MIR3179-3	-0.327126		PAICS	0.913724		ZBTB17	-1.97411
	MIR3180-1	-0.760913		PAICSP1	0.798554		ZBTB18	-2.10365
	MIR3180-2	0		PAICSP2	0		ZBTB2	-0.178333
	MIR3180-3	-0.960572		PAICSP3	0.129199		ZBTB20	0.300673
	MIR3180-4	-0.33582		PAICSP4	0.566955		ZBTB21	-3.1412
	MIR3180-5	-0.676659		PAICSP5	0		ZBTB22	-3.00299
	MIR3182	-1.98673		PAICSP6	0		ZBTB24	1.7533
	MIR3183	1.72812		PAICSP7	0		ZBTB25	-0.00263386
	MIR3184	0.876854		PAIP1	-0.384861		ZBTB26	-0.646463
	MIR3185	0		PAIP1P1	1.03165		ZBTB3	-2.06188
	MIR3186	1.89931		PAIP2	-1.27063		ZBTB32	1.00893
	MIR3187	1.13007		PAIP2B	1.05413		ZBTB33	-1.70567
	MIR3188	-2.20338		PAK1	-3.03912		ZBTB34	1.12514
	MIR3189	0.57546		PAK1IP1	0.335488		ZBTB37	-1.23242
	MIR3191	-1.01992		PAK2	1.67915		ZBTB38	-2.22241
	MIR3192	-1.12958		PAK3	0.760822		ZBTB39	-2.00878
	MIR3193	0.232859		PAK4	0.190523		ZBTB4	-3.73657
	MIR3194	1.1835		PAK6	1.62594		ZBTB40	-1.13333
	MIR3196	0.958958		PALB2	2.26861		ZBTB41	-0.39301
	MIR3197	-1.34374		PALD1	-1.41389		ZBTB42	-0.656047
	MIR3198-1	1.2628		PALLD	4.56407		ZBTB43	-0.51195
	MIR3198-2	0		PALM	0.059315		ZBTB44	1.73703
	MIR3199-1	0.920576		PALM3	2.47209		ZBTB45	-1.34544
	MIR3199-2	0.796143		PALMD	0.0401282		ZBTB46	-0.599753
	MIR31HG	1.29973		PAM	-2.23952		ZBTB48	-2.64504
	MIR32	-0.723331		PAM16	0.488448		ZBTB49	-0.610614
	MIR3200	-0.218832		PAMR1	1.546		ZBTB5	-0.897533
	MIR3201	0		PAN2	-0.276025		ZBTB6	-1.30534
	MIR3202-1	0.133795		PAN3	0.631169		ZBTB7A	-1.54133
	MIR320A	0.0297215		PAN3-AS1	-0.639558		ZBTB7B	-1.68094
	MIR320B1	0.820205		PANK1	-1.57884		ZBTB7C	-1.79774
	MIR320B2	1.35556		PANK2	-1.26642		ZBTB8A	-2.17109
	MIR320C1	-1.02956		PANK3	-2.1563		ZBTB8B	0.806751
	MIR320C2	0.264413		PANK4	-1.91941		ZBTB8OS	-0.165639
	MIR320D1	0.547475		PANX1	-2.36872		ZBTB9	0
	MIR320D2	0.270993		PANX2	-1.12393		ZC2HC1A	3.06911
	MIR320E	-0.015684		PANX3	0.0724553		ZC2HC1B	0.223987
	MIR323A	-1.91677		PAOX	0.0761455		ZC2HC1C	-0.586229
	MIR323B	0.225824		PAPLN	1.09974		ZC3H10	-2.00651
	MIR324	1.08063		PAPOLA	-1.77688		ZC3H12A	0.35099
	MIR325	0.131565		PAPOLB	0.981098		ZC3H12B	0.648496
	MIR325HG	-1.19461		PAPOLG	0.713519		ZC3H12C	-1.89304
	MIR326	-0.676957		PAPPA	1.75829		ZC3H12D	0.215846
	MIR328	-1.39316		PAPPA-AS1	1.43086		ZC3H13	-1.21545
	MIR329-1	-0.41293		PAPPA-AS2	-0.227938		ZC3H14	-1.14401
	MIR329-2	-0.468969		PAPPA2	1.34954		ZC3H15	-1.188
	MIR330	0		PAPSS1	0.203467		ZC3H18	-1.61363
	MIR331	-0.509046		PAPSS2	-0.498203		ZC3H3	0.990547
	MIR335	-0.0766697		PAQR3	0.511825		ZC3H4	-2.87918
	MIR337	0.0872002		PAQR4	-1.38887		ZC3H6	2.42114
	MIR338	0.107889		PAQR5	0.392786		ZC3H7A	2.5824
	MIR339	0.542608		PAQR6	-0.317325		ZC3H7B	-4.04324
	MIR33A	-2.92363		PAQR7	-0.504842		ZC3H8	4.03153
	MIR33B	0.00710258		PAQR8	-0.679295		ZC3HAV1	-0.449041
	MIR340	-0.571994		PAQR9	-0.120874		ZC3HAV1L	-0.272294
	MIR342	1.28046		PARD3	2.67956		ZC3HC1	-2.10861
	MIR345	0.204225		PARD3B	1.80978		ZC4H2	2.24732
	MIR346	-1.30828		PARD6A	-1.80543		ZCCHC10	0.247555
	MIR34A	-0.592788		PARD6B	2.48749		ZCCHC12	-0.306684
	MIR34AHG	1.23411		PARD6G	1.01512		ZCCHC13	0.168974
	MIR34B	1.07626		PARD6G-AS1	-0.575411		ZCCHC14	-2.85965
	MIR34C	0.125939		PARG	-2.14095		ZCCHC17	4.07413
	MIR3605	0.141619		PARK7	-0.549171		ZCCHC18	-2.69394
	MIR3609	-0.273634		PARL	-0.994914		ZCCHC2	-0.26114
	MIR361	-1.49181		PARM1	-0.712799		ZCCHC24	-2.16493
	MIR3610	0		PARN	0.28744		ZCCHC3	0.371169
	MIR3611	0.343748		PARP1	-1.19115		ZCCHC4	1.55388
	MIR3612	-0.438201		PARP10	-1.82047		ZCCHC7	5.06464
	MIR3613	0.300584		PARP11	0.92171		ZCCHC8	-2.82696
	MIR3614	0		PARP12	0.410906		ZCCHC9	-1.74751
	MIR3615	0.359821		PARP14	1.73853		ZCRB1	-1.18371
	MIR3616	-0.449351		PARP15	0.44224		ZCWPW1	0.216937
	MIR3617	-0.620249		PARP16	2.18268		ZCWPW2	1.76712
	MIR3618	0		PARP1P1	0.160404		ZDBF2	-1.5558
	MIR3619	0.0533054		PARP2	-1.03652		ZDHHC1	-0.726035
	MIR362	0.547384		PARP3	-1.01914		ZDHHC11	1.02391
	MIR3620	0		PARP4	0.333332		ZDHHC12	-0.449893
	MIR3621	0		PARP4P2	2.1035		ZDHHC13	0.212133
	MIR3622A	0.0674968		PARP4P3	-2.14202		ZDHHC14	-4.73074
	MIR3622B	2.30472		PARP6	-2.08684		ZDHHC15	1.89633
	MIR363	-3.21341		PARP8	0.851818		ZDHHC16	0.0606906
	MIR3646	0		PARP9	2.05686		ZDHHC17	2.63642
	MIR3648-2	0.328674		PARPBP	1.02768		ZDHHC18	-1.23075
	MIR3649	0.489372		PARS2	0.300754		ZDHHC19	0.860362
	MIR3650	-0.21895		PART1	-2.08851		ZDHHC2	0.390005
	MIR3652	0		PARVA	1.97564		ZDHHC20	2.04754
	MIR3654	0.95562		PARVB	-1.48991		ZDHHC21	2.7619
	MIR3655	0		PARVG	-1.31205		ZDHHC22	-0.132847
	MIR3657	1.00968		PASD1	2.73963		ZDHHC23	-2.48604
	MIR3659	-0.8565		PASK	0.659433		ZDHHC24	-1.2287
	MIR3659HG	-0.266156		PATE1	1.65358		ZDHHC3	1.31947
	MIR365A	0.581332		PATE2	1.70303		ZDHHC4	3.08481
	MIR365B	0.430143		PATE3	1.03648		ZDHHC5	-4.12152
	MIR365BHG	-0.246655		PATE4	-0.859711		ZDHHC6	0.537484
	MIR3660	0.174311		PATL1	-0.0472406		ZDHHC7	-2.11266
	MIR3661	0.800476		PATL2	0.424068		ZDHHC8	-1.17037
	MIR3663	-0.688557		PATZ1	0.842004		ZDHHC9	1.098
	MIR3663HG	-0.682419		PAWR	3.17459		ZEB1	-0.946687
	MIR3664	-1.66309		PAWRP1	0.802621		ZEB2	-0.604906
	MIR3665	0.0442417		PAX1	0.142631		ZER1	-2.38578
	MIR3666	-0.904812		PAX2	2.42383		ZFAND1	2.96353
	MIR3667	-0.413667		PAX3	0.977982		ZFAND2A	-0.091078
	MIR3667HG	-0.742469		PAX4	0.672869		ZFAND2B	-3.84993
	MIR3668	0.988872		PAX5	1.60624		ZFAND3	-0.426646
	MIR367	-2.23055		PAX6	3.00028		ZFAND4	2.83422
	MIR3670-1	0		PAX7	-1.3771		ZFAND5	3.31464
	MIR3670-2	0		PAX8	0.323696		ZFAND6	3.5793
	MIR3671	1.57764		PAX8-AS1	1.72296		ZFAS1	2.55162
	MIR3672	-1.21874		PAX9	1.54016		ZFAT	2.10488
	MIR3675	-0.799904		PAXBP1	0.235723		ZFC3H1	-0.44358
	MIR3677	0.308041		PAXBP1-AS1	1.4471		ZFHX2	-0.952585
	MIR3677HG	1.21234		PAXBP1P1	1.10102		ZFHX3	-0.391537
	MIR3678	-2.63997		PAXIP1	1.35561		ZFHX4	0.663371
	MIR3679	-1.84002		PAXIP1-AS2	-0.911863		ZFP1	-0.593017
	MIR3680-1	-0.827794		PBDC1	-2.1332		ZFP14	1.09512
	MIR3680-2	0.143197		PBK	0.970794		ZFP2	2.12138
	MIR3681	-0.841628		PBLD	0.503375		ZFP28	1.64269
	MIR3681HG	0.251931		PBOV1	0.454984		ZFP3	-1.3519
	MIR3682	-1.2586		PBRM1	1.10425		ZFP30	0.823911
	MIR3683	0		PBX1	-1.22364		ZFP36	-0.255983
	MIR3684	0.803113		PBX2	-1.10208		ZFP36L1	-2.23418
	MIR3685	-1.17709		PBX2P1	0.958316		ZFP36L2	-2.48171
	MIR3686	0.963405		PBX3	1.09279		ZFP37	-0.255114
	MIR3688-1	-1.97905		PBX4	4.39416		ZFP41	-0.34354
	MIR3688-2	-0.0269036		PBXIP1	2.39464		ZFP42	-1.30401
	MIR3689A	0		PC	0.784619		ZFP57	0.269564
	MIR3689B	-0.198983		PCA3	1.08682		ZFP62	-0.526063
	MIR3689C	0		PCAT1	0.102225		ZFP64	-1.38035
	MIR3689D1	0		PCAT18	-0.900891		ZFP69	-2.39739
	MIR3689D2	0		PCAT19	1.26047		ZFP82	-0.59199
	MIR3689E	0		PCAT4	-1.47053		ZFP90	-0.155929
	MIR3689F	0		PCAT6	2.15365		ZFP91	2.85071
	MIR369	1.05584		PCAT7	1.00996		ZFP92	0.0530606
	MIR3690	0.435069		PCBD1	-0.151973		ZFPL1	-3.13306
	MIR3691	-0.138816		PCBD2	1.72088		ZFPM1	-2.19917
	MIR3692	-0.802189		PCBP1	-1.97179		ZFPM2	-0.624517
	MIR370	0.0982572		PCBP1-AS1	1.88263		ZFR	-1.06965
	MIR3713	0.517433		PCBP2	1.06383		ZFR2	-2.83084
	MIR3714	0		PCBP2P1	1.4805		ZFX	0.489751
	MIR371A	0		PCBP2P3	0		ZFYVE1	-1.1942
	MIR371B	-1.29493		PCBP3	0.732032		ZFYVE16	1.13094
	MIR372	-2.01733		PCBP4	-0.676534		ZFYVE19	-2.04301
	MIR373	0		PCCA	1.86409		ZFYVE21	1.23505
	MIR374A	-0.67999		PCCA-AS1	1.46001		ZFYVE26	-1.16968
	MIR374B	-1.37293		PCCB	-2.24628		ZFYVE27	1.47902
	MIR375	0		PCDH1	-0.18563		ZFYVE28	-0.310583
	MIR376A1	-0.965298		PCDH10	-1.13501		ZFYVE9	-0.665752
	MIR376C	1.23865		PCDH11X	0.514641		ZG16	1.08268
	MIR377	-1.99259		PCDH11Y	-0.186893		ZGLP1	-1.04542
	MIR378A	-0.769328		PCDH12	-1.78742		ZGPAT	-3.83389
	MIR378B	0.305638		PCDH15	-0.169369		ZGRF1	1.39427
	MIR378C	0		PCDH17	-0.461407		ZHX1	0.169005
	MIR378D1	-0.656438		PCDH18	1.3949		ZHX2	-3.8215
	MIR378D2	-3.2259		PCDH19	-0.0941682		ZHX3	-2.74187
	MIR378D2HG	-0.230875		PCDH20	-1.0528		ZIC1	-0.377392
	MIR378E	0.170505		PCDH7	0.552386		ZIC2	-0.690036
	MIR378F	0		PCDH8	-2.40562		ZIC3	0.911385
	MIR378G	0.393176		PCDH8P1	1.28225		ZIC4	-0.347862
	MIR378H	0.0383644		PCDH9	0.101682		ZIC5	-0.376733
	MIR378I	0.226304		PCDH9-AS1	0		ZIK1	-1.70824
	MIR379	-0.26104		PCDH9-AS2	0.973774		ZKSCAN1	-0.460656
	MIR380	1.98565		PCDH9-AS3	0		ZKSCAN2	1.37427
	MIR381	-0.173278		PCDHA1	-1.42622		ZKSCAN3	0.769395
	MIR382	0.939594		PCDHA10	1.48025		ZKSCAN4	-0.319701
	MIR383	0.192348		PCDHA11	-0.34465		ZKSCAN5	-1.42521
	MIR3907	-0.100217		PCDHA12	-0.274568		ZKSCAN7	0.590781
	MIR3908	-2.31453		PCDHA13	-0.180048		ZKSCAN8	1.44553
	MIR3909	0.398653		PCDHA14	0		ZMAT1	1.10198
	MIR3910-1	0		PCDHA2	0.0160863		ZMAT2	2.3486
	MIR3911	0.00859497		PCDHA3	-1.25133		ZMAT3	0.530369
	MIR3912	-0.319846		PCDHA4	-0.831046		ZMAT4	1.994
	MIR3913-2	-0.878513		PCDHA5	-0.728564		ZMAT5	-1.24767
	MIR3914-1	0.277911		PCDHA6	-0.564243		ZMIZ1	-1.92048
	MIR3915	1.05321		PCDHA7	-0.350759		ZMIZ2	-1.05948
	MIR3916	0.940976		PCDHA8	0.26032		ZMPSTE24	2.10245
	MIR3917	-0.204495		PCDHA9	1.46053		ZMYM1	1.79877
	MIR3918	0.47652		PCDHAC1	-0.436607		ZMYM2	0.883665
	MIR3919	-0.981226		PCDHAC2	-1.56883		ZMYM3	-1.2371
	MIR3920	0.136632		PCDHB1	0.268373		ZMYM4	3.04619
	MIR3921	-0.00766398		PCDHB10	-0.657531		ZMYM5	0.804702
	MIR3922	0.260194		PCDHB11	-0.831777		ZMYM6	-0.438535
	MIR3923	-1.46234		PCDHB12	0.580554		ZMYND10	0.584537
	MIR3924	-1.22833		PCDHB13	0.664817		ZMYND11	-0.386849
	MIR3925	1.08175		PCDHB14	0.770234		ZMYND12	0.544012
	MIR3926-2	-1.02906		PCDHB15	-0.0803031		ZMYND15	-2.44117
	MIR3927	0		PCDHB16	0.792492		ZMYND19	0.0180225
	MIR3928	-1.54074		PCDHB17P	1.34727		ZMYND8	-2.45792
	MIR3929	-1.46674		PCDHB18P	-0.27898		ZNFX1	-1.80102
	MIR3934	1.3057		PCDHB19P	1.16043		ZNHIT1	-0.507194
	MIR3935	-1.47662		PCDHB2	-1.32579		ZNHIT2	-2.6539
	MIR3936	-0.0831305		PCDHB3	-0.893365		ZNHIT3	2.33161
	MIR3936HG	-2.05124		PCDHB4	0.331437		ZNHIT6	0.271725
	MIR3937	0		PCDHB5	0.496098		ZNRD2	-2.64329
	MIR3938	-0.573328		PCDHB6	-0.98094		ZNRF1	-0.598192
	MIR3939	0.535328		PCDHB7	1.48102		ZNRF2	1.43516
	MIR3940	-1.00865		PCDHB8	-1.14597		ZNRF3	0.809298
	MIR3941	-0.0915736		PCDHB9	0.541316		ZNRF4	0
	MIR3942	0.442728		PCDHGA1	1.00026		ZP1	-0.650464
	MIR3943	-2.29138		PCDHGA10	-0.319198		ZP2	0.178346
	MIR3944	2.21614		PCDHGA11	0.808509		ZP3	0.0220127
	MIR3945	1.31503		PCDHGA12	-0.796314		ZPBP	3.26932
	MIR3960	0		PCDHGA2	0.402076		ZPBP2	-0.58917
	MIR3972	0		PCDHGA3	-0.257904		ZPLD1	0.433442
	MIR3973	-1.52		PCDHGA4	0.942408		ZPR1	-4.33452
	MIR3976	1.66855		PCDHGA5	-0.144753		ZRANB1	2.9918
	MIR3976HG	-1.02227		PCDHGA6	-1.79902		ZRANB2	4.56612
	MIR3978	-2.29847		PCDHGA7	-0.643384		ZRANB3	2.16707
	MIR409	-0.986598		PCDHGA8	1.1296		ZRSR2	1.2814
	MIR410	-1.28543		PCDHGA9	-1.22986		ZSCAN10	-0.582107
	MIR411	-1.20392		PCDHGB1	-0.00806047		ZSCAN12	-0.122016
	MIR412	0.195477		PCDHGB2	0.20491		ZSCAN18	0.00145283
	MIR421	-0.953773		PCDHGB3	1.55518		ZSCAN2	-2.32255
	MIR422A	0		PCDHGB4	0.970065		ZSCAN20	-1.79153
	MIR423	0		PCDHGB5	0.813486		ZSCAN21	-3.15175
	MIR424	-0.744477		PCDHGB6	2.14107		ZSCAN22	-1.53606
	MIR425	-0.000460704		PCDHGB7	-0.519462		ZSCAN25	0.267192
	MIR4252	0		PCDHGB8P	1.88155		ZSCAN26	-0.554753
	MIR4253	-1.21112		PCDHGB9P	1.53017		ZSCAN29	-0.201234
	MIR4254	-0.331179		PCDHGC3	-0.100439		ZSCAN30	-0.587433
	MIR4255	-0.694651		PCDHGC4	-1.92325		ZSCAN5B	-0.418683
	MIR4257	0.21832		PCDHGC5	-2.48669		ZSWIM1	-3.24145
	MIR4258	-1.08642		PCED1A	-1.04723		ZSWIM2	-0.913136
	MIR4260	-0.519923		PCED1B	-1.77226		ZSWIM3	-1.25176
	MIR4261	0		PCED1B-AS1	0.116237		ZSWIM4	-2.23709
	MIR4262	0		PCED1CP	0		ZSWIM5	-2.08804
	MIR4263	0.390532		PCF11	2.66421		ZSWIM6	-0.570721
	MIR4264	-0.378229		PCGEM1	1.29289		ZSWIM7	2.28737
	MIR4265	0.712334		PCGF1	-1.74213		ZSWIM8	-2.81069
	MIR4266	-0.353586		PCGF2	1.8021		ZSWIM9	-1.81521
	MIR4267	0		PCGF3	0.56335		ZUP1	2.19426
	MIR4268	1.1397		PCGF5	1.50079		ZW10	-1.64318
	MIR4269	-0.435099		PCGF6	1.52353		ZWILCH	1.28907
	MIR4270	-0.404965		PCGF7P	0.366437		ZWINT	1.85324
	MIR4271	-0.607112		PCID2	0.164144		ZXDA	0.85604
	MIR4273	-0.627155		PCIF1	-0.5937		ZXDB	1.33054
	MIR4274	-2.24732		PCK1	1.24836		ZXDC	0.27614
	MIR4276	-1.25334		PCK2	1.06665		ZYG11A	-0.956849
	MIR4277	0		PCLO	0.294251		ZYG11B	1.23518
	MIR4279	-0.36203		PCM1	1.88277		ZYX	-1.48953
	MIR4280	-0.569876		PCMT1	-3.60087		ZZEF1	0.253023
	MIR4280HG	-0.963537		PCMTD1	1.35765		ZZZ3	1.53954
	MIR4281	0.550154		PCMTD1P2	0
	MIR4282	0.273813		PCMTD1P3	0.815277
	MIR4283-1	0		PCMTD2	-0.0188227
	MIR4283-2	0		PCNA	-2.09031
	MIR4284	0.49142		PCNAP1	1.13337
	MIR4285	0.186828		PCNAP3	1.93445
	MIR4286	0		PCNAP4	0
	MIR4287	0.240169		PCNP	-1.38897
	MIR4288	-0.408471		PCNPP1	1.08733
	MIR4289	0		PCNPP2	0
	MIR429	0.786709		PCNPP3	0.397638
	MIR4290	0		PCNPP4	0
	MIR4290HG	-0.397061		PCNPP5	0.758939
	MIR4291	0		PCNT	0.0313811
	MIR4292	-0.569498		PCOLCE	0.147069
	MIR4293	1.39304		PCOLCE-AS1	0.719019
	MIR4294	-0.39886		PCOLCE2	0.796864
	MIR4295	-1.01845		PCP2	0.139617
	MIR4296	-2.15656		PCP4	-1.40316
	MIR4297	0.360018		PCP4L1	-0.706156
	MIR4298	0.988789		PCSK1	-2.35701
	MIR4299	1.4617		PCSK1N	-0.479758
	MIR4300	0.165957		PCSK2	-1.47285
	MIR4300HG	-0.358455		PCSK4	-0.431763
	MIR4301	0.173221		PCSK5	3.31122
	MIR4303	-1.17224		PCSK6	-0.425449
	MIR4304	-0.469659		PCSK7	-0.171002
	MIR4305	-0.0223713		PCSK9	1.5531
	MIR4306	-0.0154043		PCTP	1.70419
	MIR4307	-1.04327		PCYOX1	0.0447739
	MIR4307HG	-0.118926		PCYOX1L	-1.29638
	MIR4308	1.20114		PCYT1A	0.110031
	MIR4309	0		PCYT1B	-0.622183
	MIR431	-1.02033		PCYT1B-AS1	0
	MIR4310	1.60068		PCYT2	-0.0654631
	MIR4311	-1.47601		PDAP1	-2.02253
	MIR4312	0.00331954		PDC	0.613687
	MIR4313	0.319187		PDCD1	1.91976
	MIR4314	0		PDCD10	-1.66688
	MIR4316	0		PDCD11	0.0623892
	MIR4318	-0.775133		PDCD1LG2	0.344624
	MIR4319	0.889489		PDCD2	-2.18508
	MIR432	0.0617769		PDCD2L	-1.40179
	MIR4321	0.399885		PDCD4	0.309913
	MIR4322	-0.800973		PDCD4-AS1	1.26742
	MIR4323	-0.0309443		PDCD5	0.135782
	MIR4324	0.0014128		PDCD5P1	1.14933
	MIR4325	1.12971		PDCD5P2	1.48056
	MIR4326	-0.774309		PDCD6	0.530748
	MIR4327	0		PDCD6IP	-0.838019
	MIR4329	0		PDCD6IPP2	-1.3474
	MIR433	-0.331727		PDCD7	1.83581
	MIR4330	-1.84441		PDCL	0.847423
	MIR4418	-1.70642		PDCL2	1.41369
	MIR4420	-0.171775		PDCL2P1	0.925117
	MIR4421	1.10693		PDCL2P2	-0.0184701
	MIR4422	0.964512		PDCL3	-0.931175
	MIR4423	-0.192868		PDCL3P1	0
	MIR4424	0.187529		PDCL3P3	0
	MIR4425	0.385994		PDCL3P4	-1.46021
	MIR4426	0.597943		PDCL3P5	-0.571465
	MIR4427	-0.560672		PDCL3P6	1.86965
	MIR4428	-1.85505		PDCL3P7	0
	MIR4429	0.787769		PDE10A	-1.56989
	MIR4431	0.73638		PDE11A	-0.938052
	MIR4432	0		PDE12	0.894688
	MIR4435-1	-0.56026		PDE1A	-1.00366
	MIR4435-2	-1.08174		PDE1B	-0.0811806
	MIR4435-2HG	-0.80714		PDE1C	-1.83992
	MIR4436A	-0.589666		PDE2A	-0.286209
	MIR4436B1	0		PDE3A	2.04191
	MIR4436B2	0		PDE3B	2.60835
	MIR4437	0		PDE4A	-1.07748
	MIR4438	0.681068		PDE4B	-0.854303
	MIR4439	1.05626		PDE4C	0.800648
	MIR4440	-1.0001		PDE4D	0.61601
	MIR4441	-1.21244		PDE4DIP	-0.231835
	MIR4442	-0.0458443		PDE5A	0.314564
	MIR4443	-0.126431		PDE6A	0.46155
	MIR4444-1	0		PDE6B	-1.52976
	MIR4445	-0.912035		PDE6C	1.14397
	MIR4446	-0.529309		PDE6D	-0.189047
	MIR4447	-0.0853268		PDE6G	1.63516
	MIR4448	0.838551		PDE6H	0.557395
	MIR4449	0.675877		PDE7A	1.24433
	MIR4450	-1.55961		PDE7B	0.775878
	MIR4451	0.512511		PDE8A	0.680962
	MIR4452	-0.529786		PDE8B	-0.688911
	MIR4453	-0.212506		PDE9A	2.11136
	MIR4453HG	-1.86204		PDF	0.98414
	MIR4454	1.15405		PDGFA	-0.105232
	MIR4455	0		PDGFB	-0.700775
	MIR4456	-0.0649525		PDGFC	2.69462
	MIR4457	0		PDGFD	0.844476
	MIR4458HG	3.31748		PDGFRA	1.51647
	MIR4460	0.152015		PDGFRB	2.18942
	MIR4462	-0.229035		PDGFRL	1.98351
	MIR4463	0		PDHA1	-1.87728
	MIR4464	-1.56786		PDHA2	-0.215634
	MIR4465	-1.73882		PDHB	-2.30711
	MIR4466	0.984287		PDHX	-1.70433
	MIR4467	0		PDIA2	-0.518053
	MIR4468	0		PDIA3	-2.09812
	MIR4469	-0.495331		PDIA3P1	0.577467
	MIR4470	0.1019		PDIA3P2	0
	MIR4471	0		PDIA4	-0.302714
	MIR4472-1	-2.12107		PDIA5	0.925663
	MIR4472-2	0		PDIA6	-3.09939
	MIR4473	-1.76604		PDIK1L	-0.34772
	MIR4474	-1.20104		PDILT	1.71198
	MIR4475	0		PDK1	1.78297
	MIR4476	0		PDK2	-2.0701
	MIR4477B	-0.120236		PDK3	-2.58058
	MIR4478	1.20569		PDK4	1.7886
	MIR4479	0.494529		PDLIM1	1.95091
	MIR448	0.98044		PDLIM1P1	0
	MIR4480	-2.35196		PDLIM1P2	0.661838
	MIR4482	-0.727105		PDLIM1P3	0
	MIR4484	-0.87095		PDLIM1P4	0.929758
	MIR4486	-1.05461		PDLIM2	0.489588
	MIR4487	-0.674887		PDLIM3	1.37189
	MIR4488	-1.37527		PDLIM4	1.89281
	MIR4489	-1.4325		PDLIM5	3.35836
	MIR4490	0		PDLIM7	-0.0931072
	MIR4491	0		PDP1	-2.32018
	MIR4492	0.788249		PDP2	1.39657
	MIR4493	0.832099		PDPK1	0.99144
	MIR4494	1.60632		PDPK2P	0.22326
	MIR4495	-0.534375		PDPN	1.29037
	MIR4497	0		PDPR	0.246668
	MIR4498	-2.63512		PDRG1	-0.833927
	MIR4499	-0.664985		PDS5A	1.23641
	MIR449A	0.575063		PDS5B	0.446783
	MIR449B	0		PDSS1	0.933125
	MIR449C	-1.76883		PDSS1P1	-1.03842
	MIR4500	-1.7549		PDSS1P2	0
	MIR4500HG	0.258335		PDSS2	-2.0048
	MIR4502	1.50882		PDX1	1.14693
	MIR4503	0.912608		PDXDC1	-1.43674
	MIR4504	0.231584		PDXDC2P	2.9789
	MIR4505	0.318864		PDXK	-0.804728
	MIR4506	0.138011		PDXP	-1.8249
	MIR4508	0.119622		PDYN	-0.00693418
	MIR4509-1	0		PDZD11	-0.929462
	MIR4509-2	0		PDZD2	0.334845
	MIR4509-3	0		PDZD4	-1.13395
	MIR450A1	0.166018		PDZD7	-0.66152
	MIR450A2	1.17855		PDZD8	1.62272
	MIR450B	0.700478		PDZD9	1.60992
	MIR4510	-0.893371		PDZK1	0.488207
	MIR4511	-0.859001		PDZK1IP1	1.38949
	MIR4512	-0.656686		PDZK1P1	0.683268
	MIR4513	0.981222		PDZRN3	0.0489482
	MIR4514	1.29363		PDZRN3-AS1	0.306141
	MIR4515	0.243217		PDZRN4	-0.590133
	MIR4516	0.691727		PEA15	0.749011
	MIR4517	0		PEAK1	0.664289
	MIR4518	2.00858		PEAR1	0.0527505
	MIR4519	1.06485		PEBP1	-1.88724
	MIR452	1.50835		PEBP1P1	0.30369
	MIR4520-1	-0.0203639		PEBP1P2	0.263636
	MIR4522	1.08375		PEBP1P3	0
	MIR4523	1.64113		PEBP4	-1.18979
	MIR4524B	-0.468255		PECAM1	3.06047
	MIR4525	-0.900051		PECR	0.12103
	MIR4526	-0.13694		PEF1	-2.39257
	MIR4527	0.858797		PEG10	0.657263
	MIR4527HG	-0.167438		PEG3	-1.83858
	MIR4528	-0.85985		PELI1	1.20552
	MIR4529	-0.941512		PELI2	1.37732
	MIR4530	0.632316		PELI3	-1.11205
	MIR4533	0.176783		PELO	-1.84997
	MIR4534	-0.693957		PELP1	0.94778
	MIR4535	-1.52719		PEMT	-1.73753
	MIR454	-0.341469		PENK	-2.5705
	MIR4540	0.889716		PEPD	-2.79035
	MIR455	0.436323		PER1	1.4442
	MIR4632	0.746151		PER2	-1.66069
	MIR4633	0.243554		PER3	2.71319
	MIR4634	0.572819		PERM1	1.38065
	MIR4635	-0.122063		PERP	1.31284
	MIR4636	-1.61134		PES1	-2.07949
	MIR4637	-0.796615		PES1P1	0
	MIR4638	0.776293		PES1P2	0.808862
	MIR4639	0.873462		PET100	0.206202
	MIR4640	0		PET117	0.503412
	MIR4641	-0.0523951		PEX1	-0.353502
	MIR4642	-0.76555		PEX10	-0.695035
	MIR4643	1.01504		PEX11A	1.49917
	MIR4644	1.57258		PEX11B	-2.5472
	MIR4645	-0.427447		PEX11G	-0.657916
	MIR4646	-1.7876		PEX12	0.650028
	MIR4647	0		PEX12P1	-0.609612
	MIR4648	-0.218104		PEX13	-0.132464
	MIR4649	0		PEX14	-1.37136
	MIR4650-1	-0.38318		PEX16	-0.960508
	MIR4650-2	-2.28146		PEX19	-1.81563
	MIR4651	0		PEX2	0.0847685
	MIR4652	0.685403		PEX26	-1.3997
	MIR4653	-0.1689		PEX3	-1.2652
	MIR4654	-0.495788		PEX5	-2.30537
	MIR4655	0.434426		PEX5L	-0.281858
	MIR4656	-0.105511		PEX5L-AS1	-0.947327
	MIR4657	0		PEX5L-AS2	-0.22859
	MIR4658	0		PEX6	-0.897698
	MIR4659A	-0.254617		PEX7	-0.444802
	MIR4659B	0.556513		PF4	0.509294
	MIR4660	0.11187		PF4V1	0.0350051
	MIR4661	-0.496529		PFAS	-2.71911
	MIR4662B	0		PFDN1	-0.733018
	MIR4663	-0.123424		PFDN2	0.491745
	MIR4664	2.03142		PFDN4	-1.0166
	MIR4665	-1.68375		PFDN5	1.31846
	MIR4666A	1.57347		PFDN6	-1.57373
	MIR4666B	-0.237001		PFKFB1	1.29224
	MIR4667	-0.589368		PFKFB2	-0.0593001
	MIR4668	0.972969		PFKFB3	-0.880117
	MIR4669	0.603311		PFKFB4	0.0692123
	MIR4670	-0.712078		PFKL	-2.43057
	MIR4671	-1.28707		PFKM	-2.22981
	MIR4672	0.339147		PFKP	-2.34539
	MIR4673	2.02905		PFN1	-1.72076
	MIR4674	0		PFN1P1	0.341133
	MIR4675	-0.417567		PFN1P10	0
	MIR4676	-0.967217		PFN1P11	2.39783
	MIR4677	-0.0959097		PFN1P12	0
	MIR4679-2	0.80128		PFN1P2	0.0486799
	MIR4680	0		PFN1P3	0
	MIR4681	0.202946		PFN1P4	0
	MIR4682	-1.3641		PFN1P8	0
	MIR4683	0		PFN1P9	0
	MIR4684	1.06777		PFN2	-2.83441
	MIR4685	-0.00418535		PFN3	0.697522
	MIR4686	0		PFN4	-0.59412
	MIR4687	0		PGA3	1.57944
	MIR4688	-1.38012		PGA4	1.16361
	MIR4689	-1.13226		PGA5	1.9722
	MIR4690	0		PGAM1	-3.61748
	MIR4691	0		PGAM1P1	-0.897648
	MIR4692	0.431929		PGAM1P10	2.19477
	MIR4693	0		PGAM1P11	-1.03588
	MIR4694	0.952787		PGAM1P12	0
	MIR4695	-1.67357		PGAM1P13	0
	MIR4696	1.74745		PGAM1P2	1.01012
	MIR4697	-1.00324		PGAM1P3	0.272832
	MIR4698	-1.16231		PGAM1P4	1.90456
	MIR4699	-0.15071		PGAM1P5	-0.844514
	MIR4700	0		PGAM1P6	-0.108576
	MIR4701	-0.0844399		PGAM1P7	2.14524
	MIR4703	1.12101		PGAM1P8	0
	MIR4704	0		PGAM1P9	-0.991242
	MIR4705	-1.04869		PGAM2	-0.58064
	MIR4706	-0.916354		PGAM3P	0
	MIR4707	0		PGAM4	-1.41937
	MIR4708	1.0038		PGAM4P1	-0.828381
	MIR4709	0		PGAM4P2	0
	MIR4710	-1.72134		PGAM5	-1.2303
	MIR4711	0.301804		PGAM5P1	0
	MIR4712	2.85599		PGAP1	-0.20762
	MIR4713	0.299081		PGAP2	-1.05653
	MIR4714	-0.530074		PGAP3	-0.986858
	MIR4715	0.491417		PGBD1	1.92032
	MIR4716	-0.00787989		PGBD2	-0.646047
	MIR4717	0.94178		PGBD4	-0.942896
	MIR4718	-0.601275		PGBD4P1	0.198328
	MIR4719	0.795958		PGBD4P2	1.81593
	MIR4720	0		PGBD4P3	0
	MIR4721	0		PGBD4P4	0
	MIR4722	0		PGBD4P5	0
	MIR4723	0		PGBD4P6	1.02582
	MIR4724	0		PGBD4P8	-1.16813
	MIR4725	-0.14974		PGBD5	-1.98901
	MIR4726	1.08694		PGC	2.02712
	MIR4727	-0.590616		PGD	-0.995085
	MIR4728	-1.03496		PGDP1	0.984992
	MIR4729	-0.127694		PGF	1.28427
	MIR4730	1.44562		PGGT1B	-0.659753
	MIR4731	-0.787594		PGGT1BP1	0.34571
	MIR4733	-0.138259		PGGT1BP2	1.20475
	MIR4733HG	-0.479194		PGK1	-2.62622
	MIR4734	-1.1414		PGK1P2	1.39158
	MIR4735	-0.188775		PGK2	1.74809
	MIR4736	-0.527941		PGLS	-1.38366
	MIR4737	0.692276		PGLYRP1	0.467797
	MIR4738	0		PGLYRP2	1.10307
	MIR4739	1.03386		PGLYRP3	0.758095
	MIR4740	0.780811		PGLYRP4	1.53503
	MIR4741	0		PGM1	0.460944
	MIR4742	1.3369		PGM2	-1.01599
	MIR4743	0.846824		PGM2L1	0.812941
	MIR4744	0.926763		PGM3	1.61727
	MIR4745	0		PGM5	-1.85972
	MIR4746	-1.24233		PGM5-AS1	0.846073
	MIR4747	0.399873		PGM5P2	1.23694
	MIR4748	-0.642723		PGM5P4	0.210904
	MIR4749	1.08174		PGP	-0.13342
	MIR4750	0		PGPEP1	0.546209
	MIR4751	0		PGPEP1L	1.5974
	MIR4752	0.653833		PGR	-0.551587
	MIR4753	-1.54614		PGRMC1	-2.92594
	MIR4754	1.20539		PGRMC2	-0.742328
	MIR4755	-1.0923		PGS1	-1.25512
	MIR4756	0.386094		PHACTR1	-0.662104
	MIR4757	0.858546		PHACTR2	1.01299
	MIR4758	0		PHACTR2P1	0.33365
	MIR4759	0.875016		PHACTR3	1.04691
	MIR4760	1.18995		PHACTR4	0.299314
	MIR4761	-0.477988		PHAX	-0.512529
	MIR4762	-0.185734		PHB2	-0.961987
	MIR4763	0		PHB2P1	-0.859278
	MIR4764	-0.538415		PHC1	-2.20876
	MIR4765	-0.411233		PHC1P1	0.633311
	MIR4766	1.41771		PHC2	0.895284
	MIR4767	1.07042		PHC3	0.592977
	MIR4768	-1.60012		PHEX	1.7892
	MIR4769	-1.14258		PHF1	-0.094889
	MIR4770	0		PHF10	0.933018
	MIR4771-1	-0.411101		PHF11	2.00913
	MIR4771-2	-0.125188		PHF12	-0.162653
	MIR4772	0.138123		PHF13	-0.0945474
	MIR4773-1	-0.248658		PHF14	0.289306
	MIR4774	-1.33018		PHF19	0.641022
	MIR4775	0		PHF2	2.57634
	MIR4776-2	0.820946		PHF20	0.871012
	MIR4777	0.161938		PHF20L1	2.43233
	MIR4778	-1.69033		PHF21A	3.06429
	MIR4779	0.0373181		PHF21B	2.19527
	MIR4780	0		PHF23	-2.31066
	MIR4781	-1.45596		PHF24	-2.15489
	MIR4782	0.803531		PHF2P2	-0.220724
	MIR4783	0.12007		PHF3	2.52209
	MIR4784	0		PHF5A	-0.550695
	MIR4785	0		PHF6	0.551452
	MIR4786	-0.353599		PHF7	1.45393
	MIR4787	0.487509		PHF8	1.68697
	MIR4789	-0.559844		PHGDH	1.37734
	MIR4790	-1.56726		PHGR1	0.432708
	MIR4791	0.781157		PHIP	2.45884
	MIR4793	-1.65278		PHKA1	1.43675
	MIR4794	-0.596355		PHKA1-AS1	0
	MIR4795	0.800169		PHKA1P1	0.360043
	MIR4796	1.37654		PHKA2	0.674098
	MIR4797	1.27024		PHKA2-AS1	-0.500681
	MIR4798	-1.23212		PHKB	-0.436015
	MIR4799	-1.18942		PHKBP1	0
	MIR4800	0		PHKBP2	0
	MIR4801	1.32079		PHKG1	0.933358
	MIR4802	0.952014		PHKG1P1	0
	MIR4803	-1.22715		PHKG1P2	0
	MIR4804	-1.62876		PHKG1P4	0
	MIR483	0		PHKG2	0.546215
	MIR484	0		PHLDA1	0.863277
	MIR485	-1.20178		PHLDA2	-1.56642
	MIR487A	-0.747604		PHLDA3	-0.357672
	MIR487B	-0.598322		PHLDB1	-0.00488367
	MIR488	-1.24762		PHLDB2	-0.670211
	MIR489	0.514488		PHLDB3	0.765026
	MIR490	-1.78259		PHLPP1	0.771088
	MIR491	-0.909129		PHLPP2	0.405505
	MIR492	-0.937209		PHOSPHO1	-3.60996
	MIR493	-0.0651844		PHOSPHO2	-0.661969
	MIR493HG	-1.76853		PHOX2A	1.82165
	MIR494	-0.116025		PHOX2B	0.187859
	MIR495	0.851857		PHPT1	-1.79708
	MIR496	1.45233		PHRF1	-1.05996
	MIR497HG	-0.955984		PHTF1	-0.199823
	MIR498	0		PHTF2	0.36061
	MIR4999	0.705368		PHYH	-0.158123
	MIR499A	0.634826		PHYHD1	0.615724
	MIR5000	-1.66424		PHYHIP	0.396067
	MIR5001	1.52741		PHYHIPL	-1.70302
	MIR5002	-2.75059		PHYKPL	0.911915
	MIR5003	-0.0291957		PI15	-0.497258
	MIR5004	1.21159		PI16	0.0734777
	MIR5006	1.2345		PI3	1.94969
	MIR5007	0		PI4K2A	-0.856964
	MIR5008	-0.250149		PI4K2B	1.7443
	MIR5009	-0.000316048		PI4KA	-2.51199
	MIR500A	-0.0752744		PI4KAP1	-0.80236
	MIR500B	-0.0969377		PI4KAP2	-1.00437
	MIR501	0.658056		PI4KB	-1.06282
	MIR5010	-1.72807		PIANP	-1.24563
	MIR5011	0		PIAS1	0.205132
	MIR502	0.265003		PIAS2	-2.8789
	MIR503	-1.25681		PIAS3	0.739654
	MIR503HG	0.987159		PIAS4	0.5162
	MIR504	-0.384721		PIBF1	0.857929
	MIR5047	0		PICALM	-0.384871
	MIR505	-0.566746		PICK1	-0.464115
	MIR506	0		PID1	-1.50195
	MIR507	0.743752		PIDD1	2.00752
	MIR508	0		PIEZO1	0.464734
	MIR5088	0.806577		PIEZO1P1	0
	MIR5089	1.73022		PIEZO1P2	1.70751
	MIR509-1	0		PIEZO2	-1.74129
	MIR509-2	0		PIF1	1.47302
	MIR509-3	0		PIGA	2.77007
	MIR5090	0		PIGB	-0.477869
	MIR5091	-0.0620814		PIGBOS1	1.27734
	MIR5092	0.745258		PIGC	-1.27785
	MIR5093	-0.942109		PIGCP1	-1.53237
	MIR5094	-1.18567		PIGCP2	1.05939
	MIR510	0.575482		PIGF	-1.12499
	MIR5100	0		PIGFP1	2.76606
	MIR512-1	0		PIGFP2	0
	MIR512-2	0		PIGFP3	0
	MIR513A1	0		PIGG	-1.06829
	MIR513A2	0		PIGH	-3.15601
	MIR513B	0		PIGHP1	1.61453
	MIR513C	0		PIGK	-0.356766
	MIR514A1	0.83604		PIGL	0.535123
	MIR514A2	0		PIGM	-0.156612
	MIR514A3	0		PIGN	1.36418
	MIR514B	0		PIGO	-1.76571
	MIR515-1	0		PIGP	-0.572831
	MIR515-2	0		PIGPP2	0
	MIR516A1	0		PIGPP3	0
	MIR516A2	0		PIGPP4	0
	MIR516B1	0		PIGQ	-1.17162
	MIR516B2	0		PIGQP1	0
	MIR517A	0.515371		PIGR	0.893527
	MIR517B	0		PIGS	-1.71354
	MIR517C	0		PIGT	-1.84025
	MIR5186	1.0187		PIGU	-1.74283
	MIR5187	-0.0369417		PIGUP1	0.223768
	MIR5188	-0.617646		PIGV	0.00437269
	MIR5189	1.22168		PIGW	-0.959406
	MIR518A1	0		PIGX	-0.259486
	MIR518A2	0		PIGY	-0.117746
	MIR518B	0		PIGZ	-0.555608
	MIR518C	0		PIH1D1	-2.52464
	MIR518D	0		PIH1D2	0.715284
	MIR518E	0		PIK3AP1	0.170433
	MIR518F	0		PIK3C2A	2.42727
	MIR5190	-1.99075		PIK3C2B	-0.648608
	MIR5191	-1.41383		PIK3C2G	0.960913
	MIR5192	-0.195024		PIK3C3	-0.944663
	MIR5193	0		PIK3CA	-0.467236
	MIR5194	0.784074		PIK3CB	-1.45548
	MIR5196	-0.289158		PIK3CD	-1.12004
	MIR5197	-0.42456		PIK3CG	1.16014
	MIR519A1	0		PIK3IP1	0.463464
	MIR519A2	0.790462		PIK3R1	-0.313922
	MIR519B	0		PIK3R2	-0.99975
	MIR519C	0		PIK3R3	1.86046
	MIR519D	0		PIK3R4	-0.722493
	MIR519E	0		PIK3R5	-1.59221
	MIR520A	-1.34786		PIK3R6	-1.23025
	MIR520B	0		PIKFYVE	-0.359865
	MIR520C	0		PILRA	0.457339
	MIR520D	0		PILRB	-1.26241
	MIR520E	0.853562		PIM1	2.95208
	MIR520F	0		PIM2	-1.27171
	MIR520G	0		PIM3	-1.91754
	MIR520H	0		PIN1	-2.68407
	MIR521-1	0.684888		PIN1P1	2.27204
	MIR521-2	-0.170878		PIN4	-1.189
	MIR522	0		PIN4P1	0.480749
	MIR523	0		PINK1	-3.62247
	MIR524	-1.39194		PINK1-AS	-0.0264122
	MIR525	0		PINLYP	0.0454696
	MIR526A1	0		PINX1	1.34146
	MIR526A2	1.14779		PIP	-0.749361
	MIR526B	0		PIP4K2A	-0.0686783
	MIR527	0		PIP4K2B	-2.40472
	MIR532	-1.67343		PIP4K2C	-1.55325
	MIR539	1.70643		PIP5K1A	-0.453854
	MIR541	-2.99468		PIP5K1B	-2.05822
	MIR542	0.895058		PIP5K1C	-1.38902
	MIR543	0.0524207		PIP5K1P1	1.98856
	MIR544A	-1.46717		PIP5K1P2	0
	MIR544B	-0.076912		PIP5KL1	0.613448
	MIR545	0.325159		PIPOX	0.736622
	MIR548A1	0.986847		PIPSL	-0.541671
	MIR548A2	0		PIR	1.03223
	MIR548A3	-0.0282186		PIRT	1.64852
	MIR548AA1	-2.80336		PISD	-0.166827
	MIR548AA2	-0.587726		PITHD1	-1.91963
	MIR548AB	0		PITPNA	-3.85491
	MIR548AC	0.20111		PITPNA-AS1	-0.358136
	MIR548AD	-2.06875		PITPNB	-1.30349
	MIR548AE1	0.0541142		PITPNC1	2.81428
	MIR548AE2	0		PITPNM1	-1.90707
	MIR548AG1	0.685475		PITPNM2	-1.97509
	MIR548AG2	-2.02717		PITPNM3	-0.699352
	MIR548AH	-0.131509		PITRM1	-0.758132
	MIR548AI	0		PITRM1-AS1	0.781213
	MIR548AJ1	0		PITX1	1.65779
	MIR548AJ2	0.901823		PITX2	2.19126
	MIR548AK	-0.682884		PITX3	1.4356
	MIR548AL	0.798847		PIWIL1	1.37774
	MIR548AM	1.24853		PIWIL2	1.87942
	MIR548AN	-1.408		PIWIL3	3.67633
	MIR548AO	-1.25226		PIWIL4	0.945198
	MIR548AP	0		PJA1	-2.76221
	MIR548AQ	-0.512904		PJA2	-1.89835
	MIR548AR	-0.0973988		PKD1	-1.10141
	MIR548AS	-0.155151		PKD1L1	1.16165
	MIR548AT	-1.63919		PKD1L2	-0.870343
	MIR548AV	-1.40707		PKD1L3	3.9551
	MIR548AW	0.960191		PKD1P1	-0.114498
	MIR548AX	-1.01638		PKD1P5	0.00572282
	MIR548B	-0.47572		PKD1P6	1.08249
	MIR548C	0.331074		PKD2	0.565393
	MIR548E	0.109338		PKD2L1	-0.215391
	MIR548F1	-0.110083		PKD2L2	3.85077
	MIR548F2	-0.941132		PKDCC	0.280169
	MIR548F3	0.475021		PKDREJ	0.101269
	MIR548F4	-0.601515		PKHD1	2.43274
	MIR548F5	0.470956		PKHD1L1	3.46077
	MIR548G	0.137122		PKIA	0.172855
	MIR548H1	0		PKIB	-1.21503
	MIR548H2	0		PKIG	-1.53059
	MIR548H3	-0.591112		PKLR	0.745584
	MIR548H4	0		PKM	-0.962081
	MIR548H5	0		PKMP1	-0.164056
	MIR548I1	0.0209419		PKMP2	-0.964636
	MIR548I2	-0.565459		PKMP3	0.90517
	MIR548I3	0		PKMP4	-0.0512867
	MIR548I4	-0.642148		PKMP5	1.42407
	MIR548J	0.341764		PKMYT1	0.317685
	MIR548K	0.527322		PKN1	0.917673
	MIR548L	1.56899		PKN2	1.14486
	MIR548M	1.03429		PKN2-AS1	1.36158
	MIR548N	-0.00295366		PKN3	-0.558799
	MIR548O	0.301954		PKNOX1	1.03293
	MIR548O2	-0.230837		PKNOX2	-0.973042
	MIR548P	-0.813955		PKNOX2-AS1	0.084326
	MIR548Q	-2.1305		PKP1	0.963795
	MIR548S	-0.184213		PKP2	-0.647901
	MIR548T	-0.33814		PKP3	-0.00888536
	MIR548U	-0.688093		PKP4	0.10897
	MIR548V	2.42478		PKP4P1	0.250328
	MIR548W	-0.291189		PLA1A	1.80803
	MIR548X	0.972969		PLA2G10	1.47388
	MIR548X2	1.16502		PLA2G12A	1.10111
	MIR548XHG	0.628577		PLA2G12AP1	0.95335
	MIR548Y	0.0816111		PLA2G12AP2	-0.991242
	MIR549A	-0.165314		PLA2G12B	1.52096
	MIR550A1	0.986305		PLA2G15	-0.543238
	MIR550A2	0.710672		PLA2G1B	1.69869
	MIR550A3	-1.16131		PLA2G2A	2.30344
	MIR551A	1.04241		PLA2G2C	0.67243
	MIR551B	0.560893		PLA2G2D	-0.557655
	MIR552	0.199886		PLA2G2E	0.125811
	MIR553	0.712982		PLA2G2F	0.578643
	MIR554	-0.555906		PLA2G3	1.55906
	MIR555	-0.0799024		PLA2G4A	-1.99416
	MIR556	0.068408		PLA2G4B	0.759516
	MIR557	-0.883271		PLA2G4C	0.329256
	MIR5579	-0.0133868		PLA2G4D	1.52684
	MIR558	-0.311701		PLA2G4E	2.52346
	MIR5580	1.15002		PLA2G4F	-1.61807
	MIR5581	-0.913419		PLA2G5	-0.203831
	MIR5582	-1.49395		PLA2G6	-1.79728
	MIR5583-1	0		PLA2G7	-0.741417
	MIR5584	0.0928296		PLA2R1	2.09037
	MIR5585	0.11095		PLAA	-0.400899
	MIR5586	-0.19576		PLAC1	2.04494
	MIR5587	0.818052		PLAC4	-0.419199
	MIR5589	0		PLAC8	2.03855
	MIR559	-0.301507		PLAC8L1	0.853949
	MIR5590	-1.10216		PLAC9	0.371847
	MIR5591	0.863211		PLAG1	0.305844
	MIR561	-1.3058		PLAGL1	-0.543465
	MIR562	-0.629193		PLAGL2	1.70844
	MIR563	-0.961012		PLAT	-0.521637
	MIR564	0		PLAU	0.482955
	MIR567	0.240726		PLAUR	3.65714
	MIR568	1.58067		PLB1	-0.0663476
	MIR5680	-0.938394		PLBD1	1.23483
	MIR5681A	0.281878		PLBD1-AS1	0.20417
	MIR5682	-2.13043		PLBD2	-2.1637
	MIR5683	-0.17805		PLCB1	-1.40273
	MIR5684	-1.04416		PLCB1-IT1	1.15602
	MIR5685	-1.5827		PLCB2	-1.13425
	MIR5687	-0.488011		PLCB2-AS1	2.31221
	MIR5688	-1.51342		PLCB3	2.34256
	MIR5689	0		PLCB4	-0.356277
	MIR569	0.0409223		PLCD1	2.2924
	MIR5690	1.16539		PLCD3	0.725952
	MIR5691	-1.33568		PLCD4	1.41259
	MIR5692A1	-2.16243		PLCE1	2.04561
	MIR5692A2	0		PLCE1-AS1	-2.52526
	MIR5692B	-1.55973		PLCE1-AS2	1.03483
	MIR5692C1	0		PLCG1	-0.177909
	MIR5692C2	0.693966		PLCG1-AS1	0.0740529
	MIR5693	-1.55614		PLCG2	-1.18556
	MIR5694	0.607425		PLCH1	-0.88564
	MIR5695	1.53764		PLCH1-AS1	0.156689
	MIR5696	0.500272		PLCH1-AS2	-0.577812
	MIR5697	0.125559		PLCH2	0.124611
	MIR5698	0.510851		PLCL1	-0.640282
	MIR5699	-1.45336		PLCL2	-2.7394
	MIR570	-1.16942		PLCL2-AS1	0
	MIR5700	0.306578		PLCXD1	-0.481375
	MIR5701-1	-1.17441		PLCXD2	1.2343
	MIR5701-2	-0.295929		PLCXD2-AS1	0
	MIR5702	-1.12167		PLCXD3	0.247999
	MIR5703	0		PLCZ1	-0.0256055
	MIR5704	-0.804839		PLD1	-1.22248
	MIR5705	0		PLD2	1.58586
	MIR5706	-0.78837		PLD3	-2.04814
	MIR5707	-0.44003		PLD4	-3.60553
	MIR5708	0		PLD5	-1.72948
	MIR571	-0.384149		PLD6	0.818905
	MIR572	-1.70587		PLEC	-0.534217
	MIR573	-1.37257		PLEK	-0.245638
	MIR574	0.259163		PLEK2	2.96995
	MIR575	-1.66225		PLEKHA1	0.0649713
	MIR576	-2.09386		PLEKHA2	-1.37611
	MIR577	-0.0196193		PLEKHA3	-0.402218
	MIR578	-1.83873		PLEKHA3P1	0.434516
	MIR579	1.6487		PLEKHA4	1.93747
	MIR580	-0.606372		PLEKHA5	1.53847
	MIR581	-0.909718		PLEKHA6	0.318209
	MIR582	0.124382		PLEKHA7	0.35749
	MIR583	-0.432079		PLEKHA8	1.17085
	MIR584	0.907235		PLEKHA8P1	0.395361
	MIR585	-0.0144575		PLEKHB1	-0.034154
	MIR586	0.497583		PLEKHB2	-1.99579
	MIR587	0		PLEKHD1	0.47343
	MIR588	0.816636		PLEKHF1	0.697638
	MIR589	-0.202553		PLEKHF2	3.29761
	MIR590	0.284311		PLEKHG1	1.28821
	MIR591	-0.378297		PLEKHG2	0.405332
	MIR592	-2.96715		PLEKHG3	-1.23875
	MIR593	-1.43235		PLEKHG4	0.57725
	MIR595	-1.89816		PLEKHG4B	0.346164
	MIR596	0.158831		PLEKHG5	-0.190121
	MIR597	-2.39768		PLEKHG6	2.00175
	MIR598	-0.3795		PLEKHG7	2.26418
	MIR599	0.0552431		PLEKHH1	-1.31481
	MIR600HG	-0.931862		PLEKHH2	1.65254
	MIR601	-0.322759		PLEKHH3	0.317709
	MIR602	0.678113		PLEKHJ1	-1.04907
	MIR603	0.838947		PLEKHM1	0.635621
	MIR604	-1.60896		PLEKHM2	0.413778
	MIR605	0.401546		PLEKHM3	0.247868
	MIR606	0.440705		PLEKHN1	1.37031
	MIR607	1.13847		PLEKHO1	1.31188
	MIR608	-1.88996		PLEKHO2	2.06829
	MIR609	1.02028		PLEKHS1	1.29268
	MIR610	0.571948		PLET1	0.590871
	MIR611	0		PLG	1.01508
	MIR612	0.390385		PLGLA	0.633874
	MIR613	0.118131		PLGLB1	2.58368
	MIR614	0		PLGLB2	0.125528
	MIR615	0		PLGRKT	-1.91673
	MIR616	0.49258		PLIN1	0.478426
	MIR617	-0.748941		PLIN2	3.30134
	MIR618	-1.87316		PLIN3	0.804654
	MIR619	0.497097		PLIN4	0.885978
	MIR620	-1.15257		PLIN5	2.23755
	MIR621	-0.952265		PLK1	1.82934
	MIR622	0.924913		PLK2	-0.170468
	MIR623	-0.66408		PLK3	-2.17867
	MIR624	0.874414		PLK4	0.191086
	MIR625	0.219713		PLK5	0.668658
	MIR626	-1.50091		PLLP	-1.25129
	MIR627	1.24828		PLN	0.208791
	MIR628	1.50793		PLOD1	0.78396
	MIR629	-0.07804		PLOD2	3.17766
	MIR630	0		PLOD3	-0.359658
	MIR631	-0.802727		PLP1	-2.10241
	MIR632	0		PLP2	1.51884
	MIR633	0.850191		PLRG1	-1.31845
	MIR634	-0.89244		PLS1	-0.276499
	MIR635	0.250782		PLS1-AS1	2.18661
	MIR636	-0.4059		PLS3	-1.15325
	MIR637	-1.22461		PLS3-AS1	0.789
	MIR638	0.397022		PLSCR1	2.12602
	MIR639	0		PLSCR2	2.45233
	MIR640	-1.62385		PLSCR3	-0.238473
	MIR641	-0.424434		PLSCR4	3.97582
	MIR642A	0.879058		PLSCR5	-0.322343
	MIR643	-1.38136		PLSCR5-AS1	0
	MIR644A	-0.100815		PLTP	1.06998
	MIR645	-2.403		PLVAP	-1.90011
	MIR646	0.11157		PLXDC1	-0.809406
	MIR646HG	0.850393		PLXDC2	-0.75646
	MIR647	0.0389346		PLXNA1	-1.07219
	MIR648	-2.341		PLXNA2	-1.16597
	MIR649	-2.08012		PLXNA3	-0.820998
	MIR650	0		PLXNA4	-0.0704779
	MIR651	1.01421		PLXNB1	0.783002
	MIR652	-0.723972		PLXNB2	0.606154
	MIR653	0.653595		PLXNB3	-1.2343
	MIR654	-0.352176		PLXNC1	-1.80423
	MIR655	-0.73219		PLXND1	-0.471295
	MIR656	-1.28534		PM20D1	0.385037
	MIR657	1.6288		PM20D2	1.90798
	MIR658	0		PMAIP1	2.60864
	MIR659	0.692679		PMCH	-1.08892
	MIR660	-1.68254		PMCHL1	1.08169
	MIR661	0.860006		PMCHL2	2.47045
	MIR662	0		PMEL	1.55098
	MIR663A	1.89384		PMEPA1	1.20124
	MIR663AHG	-1.50416		PMF1	-1.39256
	MIR663B	0.950272		PMF1-BGLAP	0
	MIR665	-3.87481		PMFBP1	0.500881
	MIR670	-0.31857		PML	0.950392
	MIR670HG	-1.24427		PMM1	-1.98214
	MIR671	0		PMM2	0.578291
	MIR675	-2.28057		PMM2P1	-1.14027
	MIR676	0.481647		PMP2	2.67077
	MIR7-1	0		PMP22	-1.60372
	MIR7-2	1.64972		PMPCA	-1.53326
	MIR7-3	-0.456183		PMPCB	-1.17426
	MIR7-3HG	0.0827736		PMS1	-0.452293
	MIR708	-0.898928		PMS2	-1.82026
	MIR711	0.493861		PMS2CL	0.484132
	MIR718	0		PMS2P1	-2.4205
	MIR744	0.657932		PMS2P10	0
	MIR7515HG	-0.142481		PMS2P11	0.74577
	MIR758	-0.647081		PMS2P2	-0.0992688
	MIR759	-2.18568		PMS2P3	-0.449326
	MIR760	0.918082		PMS2P4	-0.023808
	MIR761	0.354495		PMS2P5	-1.26159
	MIR762	1.19894		PMS2P6	0
	MIR762HG	0.914763		PMS2P8	-0.267056
	MIR764	-1.01793		PMS2P9	0.580136
	MIR765	-0.379071		PMVK	-0.501134
	MIR766	-0.240272		PNCK	-1.13993
	MIR767	-0.380519		PNISR	1.31795
	MIR769	0.0776851		PNKD	-2.58101
	MIR770	-0.763024		PNKDP1	-0.64963
	MIR802	-0.197254		PNKP	-1.47607
	MIR8485	0.31495		PNLDC1	0.448204
	MIR873	0.376253		PNLIP	0.629618
	MIR874	0.62702		PNLIPP1	0
	MIR875	-0.1853		PNLIPRP1	1.98054
	MIR876	-1.12033		PNLIPRP2	1.76438
	MIR877	0.237536		PNLIPRP3	3.01094
	MIR885	0.350066		PNMA1	-2.93118
	MIR887	1.63194		PNMA2	-1.80834
	MIR888	0		PNMA3	-0.897291
	MIR889	0.534535		PNMA5	-0.484271
	MIR890	0.703466		PNMA6A	0.160948
	MIR891A	0		PNMA6B	0.973226
	MIR891B	0		PNMT	-0.915822
	MIR892A	1.11769		PNN	3.07861
	MIR892B	-1.87562		PNO1	-2.12858
	MIR9-1	-1.53941		PNOC	-3.86687
	MIR9-1HG	-1.5457		PNP	3.00069
	MIR9-2HG	-1.55923		PNPLA1	-0.0964257
	MIR9-3	-0.51924		PNPLA2	0.0479146
	MIR9-3HG	-0.314452		PNPLA3	0.747206
	MIR920	-0.444005		PNPLA4	-0.155815
	MIR921	-0.169326		PNPLA5	-0.706198
	MIR922	0		PNPLA6	-0.743559
	MIR924HG	-1.77701		PNPLA7	-0.280121
	MIR92A2	0		PNPLA8	1.25805
	MIR92B	-1.16665		PNPO	-0.880097
	MIR93	0.580123		PNPT1	1.11189
	MIR933	-1.34224		PNPT1P1	0.557783
	MIR934	0		PNPT1P2	-1.27526
	MIR935	0		PNRC1	1.10638
	MIR936	0		PNRC2	-0.778082
	MIR937	-1.76932		POC1A	-1.12563
	MIR938	0.101247		POC1B	1.07566
	MIR939	0		POC1B-GALNT4	1.46451
	MIR940	1.91174		POC5	0.658411
	MIR941-1	2.11864		PODN	-2.25329
	MIR941-2	0.574826		PODNL1	1.50661
	MIR941-3	-0.112419		PODXL	0.0768815
	MIR941-4	0.337029		PODXL2	-0.841263
	MIR942	-0.957123		POF1B	1.12649
	MIR943	-1.06044		POFUT1	1.52136
	MIR944	-0.0798369		POFUT2	-0.16385
	MIR95	2.64936		POGK	0.0550468
	MIR96	0		POGLUT1	1.33675
	MIR98	-1.32768		POGZ	1.37517
	MIR99A	-0.775508		POLA1	1.41733
	MIR99AHG	-1.92156		POLA2	-0.532531
	MIR99B	1.24984		POLB	1.25582
	MIRLET7A1	-0.345736		POLD1	0.256854
	MIRLET7A2	-0.246837		POLD2	-1.45781
	MIRLET7A3	0		POLD2P1	0.44854
	MIRLET7B	0		POLD3	0.97951
	MIRLET7BHG	1.73849		POLD4	-1.15018
	MIRLET7C	-1.54963		POLDIP2	-0.850071
	MIRLET7D	-0.207352		POLDIP3	0.0761821
	MIRLET7E	0.210135		POLE	1.62102
	MIRLET7F1	0.621417		POLE2	1.09534
	MIRLET7F2	-0.723856		POLE3	-2.27746
	MIRLET7G	-0.0219302		POLE4	-2.16829
	MIRLET7I	-0.145482		POLG	0.358716
	MIRLET7IHG	0.513583		POLG2	1.14167
	MIS12	2.44076		POLH	-0.763443
	MIS18A	0.166536		POLHP1	0
	MIS18A-AS1	0.528542		POLI	0.426631
	MIS18BP1	-0.944144		POLK	1.40671
	MISFA	-0.249276		POLL	-0.785105
	MISP	-0.0507678		POLM	-0.35684
	MISP3	2.30037		POLN	1.94557
	MITD1	0.573922		POLQ	2.77405
	MITF	1.19688		POLR1A	-1.9611
	MIX23	-0.810118		POLR1B	1.28893
	MIX23P3	-1.17333		POLR1C	-1.14777
	MIX23P5	-0.491966		POLR1D	-1.11178
	MIXL1	-0.852899		POLR1E	0.354187
	MKI67	0.6038		POLR2A	-1.11453
	MKKS	-0.0309332		POLR2B	-0.83114
	MKLN1	0.687404		POLR2C	-3.69178
	MKLN1-AS	-1.96799		POLR2D	-0.114222
	MKNK1	-1.73521		POLR2E	-2.95044
	MKNK1-AS1	0.217575		POLR2F	-1.76958
	MKNK2	-1.15889		POLR2G	-0.772377
	MKNK2P1	0.379655		POLR2H	0.297904
	MKRN1	0.375492		POLR2I	-1.45117
	MKRN2	3.02123		POLR2J	1.36965
	MKRN2OS	0.581341		POLR2J2	-1.39057
	MKRN3	1.2157		POLR2J3	0.120586
	MKRN4P	-1.59262		POLR2J4	0.948106
	MKRN5P	-1.68943		POLR2K	-2.25581
	MKRN7P	-0.887123		POLR2KP1	1.01283
	MKRN8P	-1.07972		POLR2KP2	0.877646
	MKRN9P	0.972087		POLR2L	-1.4343
	MKS1	0.869304		POLR2M	1.54565
	MKX	0.957085		POLR3A	1.78598
	MKX-AS1	-0.648332		POLR3B	-0.994878
	MLANA	-0.563422		POLR3C	-1.17471
	MLC1	0.570522		POLR3D	-1.81295
	MLEC	-0.826998		POLR3DP1	1.14141
	MLF1	-0.229018		POLR3E	-1.07432
	MLF1-DT	0.198518		POLR3F	-1.00906
	MLF2	0.0596923		POLR3G	2.97758
	MLH1	-0.372359		POLR3GL	-0.199678
	MLH3	2.10426		POLR3GP1	0.26921
	MLIP	-3.79323		POLR3GP2	-0.785386
	MLIP-AS1	-1.18551		POLR3H	-1.9096
	MLKL	1.58449		POLR3K	-1.4986
	MLLT1	-0.915989		POLR3KP1	0
	MLLT10	-1.73645		POLR3KP2	-0.670291
	MLLT10P1	-0.542049		POLRMT	-1.65205
	MLLT10P2	0.393637		POLRMTP1	0.439681
	MLLT11	-1.7525		POM121	-0.283494
	MLLT3	-0.453861		POM121B	-1.14027
	MLLT6	-1.87632		POM121C	-1.93003
	MLN	2.20226		POM121L10P	1.36257
	MLNR	-0.993559		POM121L12	0.429315
	MLPH	0.97492		POM121L13P	-0.955869
	MLST8	0.251998		POM121L14P	0
	MLX	-3.29539		POM121L1P	-0.245664
	MLXIP	-0.534446		POM121L2	0.566183
	MLXIPL	-1.23763		POM121L3P	0
	MLXP1	-1.47832		POM121L4P	0.410405
	MLYCD	-0.93873		POM121L6P	0
	MMAA	-0.73691		POM121L8P	-1.74489
	MMAB	2.33339		POM121L9P	1.24685
	MMACHC	0.0473727		POMC	0.934776
	MMADHC	0.579112		POMGNT1	0.182073
	MMADHC-DT	0.749732		POMGNT2	0.56501
	MMADHCP2	-1.45351		POMK	1.1948
	MMD	-0.109369		POMP	-1.48816
	MMD2	-2.52996		POMT1	-1.15432
	MME	3.21822		POMT2	-0.464486
	MME-AS1	1.15726		POMZP3	0.849601
	MMEL1	1.0791		PON1	1.53686
	MMGT1	1.286		PON2	3.41723
	MMP1	-0.67251		PON3	1.37392
	MMP10	0.336872		POP1	1.20155
	MMP11	-1.16051		POP4	-2.85769
	MMP12	0.822629		POP5	0.243023
	MMP13	-0.131461		POP7	-2.28621
	MMP14	0.176594		POPDC2	-0.458475
	MMP15	0.35641		POPDC3	-2.36925
	MMP16	-1.12262		POR	-0.419628
	MMP17	-1.09221		PORCN	-1.83398
	MMP19	0.238982		POSTN	-0.323782
	MMP2	1.3222		POT1	1.39231
	MMP20	0.777847		POT1-AS1	1.07156
	MMP21	0.050699		POTEA	2.21346
	MMP23A	0.895006		POTEB	0.151726
	MMP23B	-0.00572581		POTEB2	0
	MMP24	0.947288		POTEC	2.56967
	MMP24OS	-0.471693		POTED	0
	MMP25	-0.285474		POTEE	0.0672834
	MMP25-AS1	0.378764		POTEF	0.0971328
	MMP26	0.535733		POTEG	0.624137
	MMP27	2.04072		POTEH	1.45965
	MMP28	2.14479		POTEH-AS1	0
	MMP3	-0.5279		POTEI	-0.751828
	MMP7	2.10727		POTEJ	-0.154439
	MMP8	0.546191		POTEKP	0.531726
	MMP9	0.264278		POTEM	0.994381
	MMRN1	-0.172635		POU1F1	1.32318
	MMRN2	-1.18777		POU2AF1	0.171518
	MMS19	-0.82225		POU2F1	2.79055
	MMS22L	0.938364		POU2F2	1.28054
	MMUT	0.773655		POU2F3	2.10131
	MN1	-0.700647		POU3F1	0.42505
	MNAT1	-2.36809		POU3F2	1.30407
	MND1	-0.962119		POU3F3	-0.0674127
	MND1P1	-0.221152		POU3F4	0.520463
	MNDA	-0.549263		POU4F1	2.53128
	MNS1	0.134075		POU4F2	3.39895
	MNT	-1.87992		POU4F3	1.31111
	MNX1	0.352702		POU5F1	2.42099
	MNX1-AS1	0.353532		POU5F1B	1.84018
	MNX1-AS2	0.772282		POU5F1P2	0
	MOAP1	0.53545		POU5F1P3	1.04681
	MOB1A	0.857815		POU5F1P4	0.135884
	MOB1AP1	-0.628205		POU5F1P5	2.05187
	MOB1AP2	0.498247		POU5F1P6	0.427119
	MOB1B	0.420455		POU5F1P7	0
	MOB2	0.151292		POU5F2	-0.213885
	MOB3A	-1.67771		POU6F1	-0.13111
	MOB3B	-0.134726		POU6F2	-0.734192
	MOB3C	1.03598		POU6F2-AS1	0
	MOB4	-0.442589		POU6F2-AS2	-1.61868
	MOBP	2.37916		PP12613	1.32184
	MOCOS	2.79661		PP2D1	-0.722896
	MOCS1	-0.222495		PPA1	-3.34617
	MOCS1P1	-1.09269		PPA2	-0.429885
	MOCS2	0.410121		PPAN	-1.7852
	MOCS2-DT	-0.685665		PPAN-P2RY11	-0.31216
	MOCS3	1.67052		PPARA	0.365291
	MOG	1.50937		PPARD	-0.344307
	MOGAT1	2.5299		PPARG	2.32731
	MOGAT2	-1.14047		PPARGC1A	1.30185
	MOGAT3	1.14545		PPARGC1B	-0.210709
	MOGS	-0.267711		PPAT	2.65081
	MOK	-3.07486		PPATP1	0.282008
	MON1A	-2.19984		PPATP2	0
	MON1B	0.221905		PPBP	1.56727
	MON2	0.0966312		PPBPP1	0
	MON2-AS1	0.893075		PPBPP2	-0.66386
	MORC1	-0.180386		PPCDC	0.00779002
	MORC1-AS1	-0.525648		PPCS	-1.02426
	MORC2	-0.0655155		PPDPF	-0.602243
	MORC2-AS1	-1.05948		PPEF1	-2.36235
	MORC3	0.77342		PPEF1-AS1	0
	MORC4	1.20621		PPEF2	0.43504
	MORF4	-0.0622797		PPFIA1	3.38722
	MORF4L1	2.79043		PPFIA2	-1.49001
	MORF4L1P1	0.506832		PPFIA3	0.398418
	MORF4L1P3	-2.75687		PPFIA4	-0.386555
	MORF4L1P4	0.815843		PPFIBP1	-2.48814
	MORF4L1P5	-0.556955		PPFIBP2	0.724026
	MORF4L1P6	0.618018		PPHLN1	-0.216692
	MORF4L1P7	-1.36496		PPIA	-1.68852
	MORF4L2	0.00151174		PPIAL4A	-0.619965
	MORF4L2-AS1	2.37948		PPIAL4C	-0.658347
	MORF4L2P1	-1.14198		PPIAL4D	-0.476869
	MORN1	2.106		PPIAL4E	0
	MORN2	-0.518412		PPIAL4F	0
	MORN3	-0.0136618		PPIAL4G	-0.574738
	MORN4	-1.8903		PPIAP1	0
	MORN5	0.858498		PPIAP10	-0.584215
	MOS	-0.57955		PPIAP11	1.01012
	MOSMO	0.44224		PPIAP13	0
	MOSPD1	-0.854227		PPIAP14	0.754157
	MOSPD2	-0.328831		PPIAP15	0.973626
	MOSPD3	1.12964		PPIAP16	0.628537
	MOV10	0.318195		PPIAP17	0
	MOV10L1	2.16433		PPIAP19	-0.386605
	MOXD1	0.64838		PPIAP2	1.60943
	MOXD2P	0.701789		PPIAP20	-1.16813
	MPC1	0.662253		PPIAP21	1.16486
	MPC1-DT	1.08666		PPIAP22	-0.373354
	MPC1L	1.36812		PPIAP23	0
	MPC2	-0.22604		PPIAP24	1.00284
	MPDU1	0.584128		PPIAP25	0
	MPDU1-AS1	0.270813		PPIAP26	0.479187
	MPDZ	0.338115		PPIAP27	0
	MPEG1	-0.725003		PPIAP28	0.973626
	MPG	-1.49278		PPIAP29	0.901254
	MPHOSPH10	0.0334207		PPIAP3	-0.404822
	MPHOSPH10P2	0.031287		PPIAP30	0.0493095
	MPHOSPH6	-2.42064		PPIAP31	-2.01737
	MPHOSPH8	-0.481859		PPIAP32	1.40918
	MPHOSPH9	0.894139		PPIAP33	0
	MPI	0.427359		PPIAP6	0.845446
	MPIG6B	-1.24103		PPIAP7	0
	MPL	1.04461		PPIAP9	-0.0822136
	MPLKIP	1.25152		PPIB	-0.58918
	MPND	-2.00089		PPIC	2.71425
	MPO	1.62274		PPID	-0.612888
	MPP1	0.786018		PPIE	-0.106857
	MPP2	1.03826		PPIEL	0.632395
	MPP3	5.33517		PPIF	-1.34589
	MPP4	-1.27607		PPIG	3.11063
	MPP7	0.894568		PPIH	-1.15162
	MPPE1	0.0729617		PPIHP1	-0.228475
	MPPE1P1	-0.290182		PPIL1	-1.52915
	MPPE1P2	-1.10214		PPIL1P1	0.894718
	MPPED1	1.89137		PPIL2	-1.31631
	MPPED2	-1.0174		PPIL3	0.121596
	MPPED2-AS1	-0.562214		PPIL4	2.56931
	MPRIP	-1.56102		PPIL6	1.22714
	MPRIP-AS1	-0.372443		PPIP5K1	-1.94927
	MPRIPP1	-2.03765		PPIP5K2	-1.37318
	MPST	1.64857		PPL	-1.13308
	MPTX1	0.938927		PPM1A	-1.22695
	MPV17	-0.130316		PPM1AP1	1.1351
	MPV17L	0.741774		PPM1B	0.690889
	MPV17L2	0.0721658		PPM1D	0.0227335
	MPZ	1.39694		PPM1E	-2.77216
	MPZL1	-1.42873		PPM1F	0.15128
	MPZL2	1.48763		PPM1G	-0.24619
	MPZL3	-1.24467		PPM1H	-3.26822
	MR1	0.955633		PPM1J	-1.01227
	MRAP	0.710076		PPM1K	1.69848
	MRAP-AS1	-0.800456		PPM1L	0.362536
	MRAP2	-0.727707		PPM1M	-1.93718
	MRAS	-1.06728		PPM1N	0.861163
	MRC1	-0.977906		PPME1	-1.60659
	MRC2	-1.05405		PPOX	-1.67159
	MRE11	-0.506172		PPP1CA	-2.77177
	MRE11P1	0.398246		PPP1CB	-0.80325
	MREG	-1.87947		PPP1CC	0.491756
	MRFAP1	1.44876		PPP1R10	1.95648
	MRFAP1L1	2.57863		PPP1R10P1	1.43062
	MRFAP1L2	0.567775		PPP1R11	-2.99632
	MRFAP1P1	-0.44002		PPP1R11P1	0.295364
	MRGBP	-1.35729		PPP1R11P2	0.738686
	MRGPRD	-0.360325		PPP1R12A	0.225746
	MRGPRE	0.573287		PPP1R12B	-0.153095
	MRGPRF	-0.996085		PPP1R12C	-2.07315
	MRGPRF-AS1	1.59404		PPP1R13B	1.51981
	MRGPRG	0		PPP1R13L	1.82904
	MRGPRG-AS1	1.7107		PPP1R14A	-0.97462
	MRGPRX1	0.0259312		PPP1R14B	2.64024
	MRGPRX2	1.75565		PPP1R14BP2	0
	MRGPRX3	0.0857744		PPP1R14BP3	0.347306
	MRGPRX4	-1.59348		PPP1R14BP5	0
	MRI1	-1.3785		PPP1R14C	-0.965213
	MRLN	-1.34099		PPP1R14D	0.478252
	MRM1	-0.958074		PPP1R15A	0.73168
	MRM2	0.565667		PPP1R15B	1.91415
	MRM3	-0.0562926		PPP1R16A	-0.47986
	MRNIP	-0.249612		PPP1R16B	-1.47982
	MRNIP-DT	1.70489		PPP1R17	-1.70518
	MRO	-1.44716		PPP1R18	0.683035
	MROCKI	-1.11673		PPP1R1A	0.627998
	MROH1	-0.293559		PPP1R1AP1	0
	MROH2A	-0.345685		PPP1R1AP2	0
	MROH2B	1.13561		PPP1R1B	1.01011
	MROH3P	1.95643		PPP1R1C	-0.244672
	MROH4P	-0.765208		PPP1R2	-0.636277
	MROH5	0.133795		PPP1R21	-0.0341832
	MROH6	-0.139359		PPP1R26	0.997806
	MROH7	-1.17315		PPP1R26-AS1	1.82125
	MROH7-TTC4	-0.287392		PPP1R26P1	0.32027
	MROH8	-0.125149		PPP1R26P4	0
	MROH9	-0.878728		PPP1R26P5	0
	MRPL1	-0.509704		PPP1R27	0.0591249
	MRPL10	0.349248		PPP1R2P1	1.853
	MRPL11	-0.365275		PPP1R2P10	0.430137
	MRPL12	1.74577		PPP1R2P2	0
	MRPL13	-0.68721		PPP1R2P4	0
	MRPL14	-0.815016		PPP1R2P5	-0.346885
	MRPL15	-0.917189		PPP1R2P6	0
	MRPL15P1	0.274536		PPP1R35	-0.0077855
	MRPL16	-1.76887		PPP1R36	0.877714
	MRPL17	-0.934887		PPP1R37	-0.94143
	MRPL18	-1.30311		PPP1R3A	0.452313
	MRPL19	0.364053		PPP1R3B	0.679918
	MRPL2	-1.54109		PPP1R3C	1.66499
	MRPL20	0.556818		PPP1R3D	3.04789
	MRPL20-AS1	2.35171		PPP1R3E	0.565963
	MRPL20P1	-0.650843		PPP1R3F	-0.52552
	MRPL21	-2.30069		PPP1R3G	-0.51254
	MRPL22	-0.235007		PPP1R42	1.59337
	MRPL22P1	-1.24607		PPP1R7	-1.95375
	MRPL23	0.89595		PPP1R8	-1.06489
	MRPL23-AS1	0.414607		PPP1R8P1	1.89507
	MRPL24	1.01718		PPP1R9A	0.867261
	MRPL27	-0.678784		PPP1R9B	-0.582879
	MRPL28	-2.42084		PPP2CA	-2.62129
	MRPL2P1	0.230116		PPP2CB	-0.697701
	MRPL3	-0.300004		PPP2R1A	-2.0193
	MRPL30	0.502852		PPP2R1B	0.745423
	MRPL32	-2.03663		PPP2R2A	-0.185248
	MRPL32P1	0.348611		PPP2R2B	-1.82975
	MRPL33	1.47696		PPP2R2B-IT1	0.119997
	MRPL34	0.14984		PPP2R2C	-2.20464
	MRPL35	0.477297		PPP2R2D	0.229913
	MRPL35P1	-0.170595		PPP2R2DP1	2.08336
	MRPL35P2	-2.11779		PPP2R3A	1.2853
	MRPL35P3	-1.94053		PPP2R3B	0.281201
	MRPL35P4	-1.41859		PPP2R3C	-0.7626
	MRPL36	-0.362377		PPP2R5A	2.57634
	MRPL37	-0.657891		PPP2R5B	0.504876
	MRPL37P1	0.338016		PPP2R5C	0.21508
	MRPL38	0.418293		PPP2R5D	-0.32718
	MRPL39	-0.0132772		PPP2R5E	0.0626055
	MRPL3P1	-0.791568		PPP3CA	-1.53321
	MRPL4	-1.02283		PPP3CB	-2.0757
	MRPL40	0.766224		PPP3CC	1.64372
	MRPL40P1	0.170059		PPP3R1	-1.21649
	MRPL41	-0.498464		PPP3R2	1.46697
	MRPL42	-0.126767		PPP4C	-0.469489
	MRPL42P1	-0.767254		PPP4R1	1.3845
	MRPL42P2	0.259969		PPP4R1L	-0.0310471
	MRPL42P3	0.727581		PPP4R2	2.59158
	MRPL42P4	1.4525		PPP4R3A	-2.08929
	MRPL42P6	0.616244		PPP4R3B	-0.204451
	MRPL43	1.24191		PPP4R4	-1.73701
	MRPL44	1.39252		PPP5C	-2.24945
	MRPL45	0.806449		PPP6C	-1.02857
	MRPL45P1	-0.761373		PPP6R1	-0.414604
	MRPL45P2	-0.0178064		PPP6R2	-1.18051
	MRPL46	1.94055		PPP6R2P1	0
	MRPL47	0.32191		PPP6R3	2.16304
	MRPL48	0.00820536		PPRC1	-1.38628
	MRPL48P1	-0.458053		PPT1	-1.98144
	MRPL49	0.48381		PPT2	0.0646619
	MRPL49P1	0.949926		PPT2-EGFL8	1.1906
	MRPL49P2	-1.52825		PPTC7	-0.367666
	MRPL50	1.56748		PPWD1	0.917727
	MRPL50P1	-1.67188		PPY	-0.144493
	MRPL50P2	0.793108		PPY2P	0.905734
	MRPL50P4	-1.68432		PQBP1	-1.14259
	MRPL51	1.28567		PRAC1	1.05412
	MRPL51P2	0.723279		PRAC2	0.0616362
	MRPL52	0.0298537		PRADC1	-1.09191
	MRPL53	0.68245		PRADC1P1	0.724108
	MRPL53P1	0.467192		PRAF2	-2.26685
	MRPL54	-2.63891		PRAM1	-2.61417
	MRPL55	-2.17172		PRAME	1.98859
	MRPL57	-0.432098		PRAMEF1	1.12987
	MRPL58	-0.164793		PRAMEF10	0.716837
	MRPL9	0.87393		PRAMEF11	1.69929
	MRPL9P1	-0.22046		PRAMEF12	1.08063
	MRPS10	-0.159792		PRAMEF13	0
	MRPS10P1	0.657072		PRAMEF14	0
	MRPS10P2	0.350367		PRAMEF15	0
	MRPS11	-0.39681		PRAMEF17	0
	MRPS11P1	-1.77601		PRAMEF18	0
	MRPS12	-2.44802		PRAMEF19	0
	MRPS14	1.04137		PRAMEF2	2.3045
	MRPS15	-2.06611		PRAMEF20	0
	MRPS15P1	-1.19806		PRAMEF22	0
	MRPS16	0.224373		PRAMEF25	0
	MRPS16P1	0		PRAMEF26	0
	MRPS16P2	0.858131		PRAMEF4	1.67017
	MRPS16P3	-1.30562		PRAMEF5	0
	MRPS17	1.13727		PRAMEF6	0.698498
	MRPS17P1	0.769538		PRAMEF7	0
	MRPS17P3	-0.0646487		PRAMEF8	0.956995
	MRPS17P9	-2.28782		PRAMEF9	0.646243
	MRPS18A	-1.12266		PRAMENP	0
	MRPS18AP1	1.1358		PRAP1	-2.28625
	MRPS18B	2.30835		PRB1	-0.221899
	MRPS18BP1	-0.20628		PRB2	0.803981
	MRPS18BP2	0.725189		PRB3	0.321535
	MRPS18C	0.269824		PRB4	1.68733
	MRPS18CP4	0.606815		PRC1	1.26072
	MRPS18CP6	0.492774		PRC1-AS1	1.63381
	MRPS2	-1.05368		PRCC	-0.894095
	MRPS21	0.126996		PRCD	-1.14436
	MRPS21P1	0.602633		PRCP	1.50063
	MRPS21P2	0.376401		PRDM1	0.722683
	MRPS21P3	-0.434236		PRDM10	-2.47788
	MRPS21P6	1.19541		PRDM11	-0.615182
	MRPS21P7	-0.0407158		PRDM12	-0.199059
	MRPS21P8	-0.475558		PRDM13	0.147939
	MRPS21P9	0.943001		PRDM14	2.03304
	MRPS22	-0.533897		PRDM15	-0.807414
	MRPS23	-0.673338		PRDM16	1.31508
	MRPS24	1.08309		PRDM2	-0.279473
	MRPS25	-0.501549		PRDM4	0.298173
	MRPS26	-0.966532		PRDM5	-0.0374949
	MRPS27	1.05111		PRDM6	-1.21772
	MRPS28	1.06453		PRDM7	1.16151
	MRPS30	-1.3559		PRDM8	-0.145163
	MRPS30-DT	-0.969702		PRDM9	2.93695
	MRPS31	0.231047		PRDX1	-0.118937
	MRPS31P2	0.266405		PRDX2	-3.66209
	MRPS31P4	0.863568		PRDX2P1	1.15269
	MRPS31P5	0.448126		PRDX2P2	0.871159
	MRPS33	0.497414		PRDX2P3	1.17854
	MRPS33P2	-0.621507		PRDX2P4	1.26996
	MRPS33P3	0.0444538		PRDX3	-1.50843
	MRPS33P4	1.436		PRDX3P1	0.347425
	MRPS34	-0.589453		PRDX3P2	1.14405
	MRPS35	-0.0870536		PRDX3P3	-1.01431
	MRPS35-DT	-0.591361		PRDX3P4	1.02582
	MRPS35P2	0.233327		PRDX4	-0.931392
	MRPS35P3	0.574493		PRDX4P1	1.02582
	MRPS36P1	-1.64378		PRDX5	-1.20444
	MRPS36P2	0.872998		PRDX6	0.984908
	MRPS36P3	0.434168		PREB	-2.13553
	MRPS36P4	1.60592		PRELID1	-1.45886
	MRPS36P5	0		PRELID1P1	1.54613
	MRPS5	2.02771		PRELID1P2	0
	MRPS5P3	-0.660061		PRELID1P3	0
	MRPS5P4	0.226902		PRELID1P4	1.85241
	MRPS6	-3.62644		PRELID2	2.94441
	MRPS6P2	0.683659		PRELID2P1	-1.64875
	MRPS6P4	-1.73459		PRELP	1.22834
	MRPS7	0.698931		PREP	-1.17988
	MRPS9	0.461823		PREPL	-1.66179
	MRPS9-AS1	-0.556705		PREX1	0.0741497
	MRPS9-AS2	-0.197719		PREX2	3.14654
	MRRF	-0.837519		PRF1	-0.415921
	MRRFP1	2.15249		PRG2	0.0111954
	MRS2	-1.29976		PRG3	-0.099814
	MRS2P1	-1.28561		PRG4	-0.771935
	MRS2P2	-0.0567772		PRH1	-0.280194
	MRTFA	2.10483		PRH2	1.61879
	MRTFA-AS1	-0.414009		PRICKLE1	-0.907365
	MRTFB	-0.154985		PRICKLE2	0.919664
	MRTO4	-0.150009		PRICKLE2-AS1	0.267881
	MS4A1	1.78409		PRICKLE2-AS2	0
	MS4A10	-0.746744		PRICKLE2-AS3	1.22764
	MS4A12	1.43021		PRICKLE3	0.646112
	MS4A13	-0.463435		PRICKLE4	-0.299732
	MS4A14	-0.61093		PRIM1	0.789215
	MS4A15	0.935567		PRIM2	3.62469
	MS4A18	1.4408		PRIMA1	-0.655142
	MS4A2	0.488356		PRIMPOL	1.98362
	MS4A3	-1.71822		PRKAA1	0.0640503
	MS4A4A	-0.643886		PRKAA2	2.65409
	MS4A4E	-0.346785		PRKAB1	-0.729679
	MS4A5	-0.152863		PRKAB2	2.73105
	MS4A6A	0.468553		PRKACA	-0.253504
	MS4A6E	-0.250918		PRKACB	-2.37572
	MS4A7	1.44034		PRKACG	1.21685
	MS4A8	-1.11663		PRKAG1	-1.70704
	MSANTD1	-1.49483		PRKAG2	-1.75496
	MSANTD2	-1.60099		PRKAG2-AS1	1.03699
	MSANTD2-AS1	-0.375142		PRKAG3	1.07703
	MSANTD2P1	1.41621		PRKAR1A	-3.9472
	MSANTD3	-1.80709		PRKAR1B	-1.42004
	MSANTD3-TMEFF1	0		PRKAR2A	1.41233
	MSANTD3P1	-0.256463		PRKAR2A-AS1	0.279345
	MSANTD4	1.21735		PRKAR2B	-0.471319
	MSC	-0.659233		PRKCA	0.0356629
	MSC-AS1	-0.197674		PRKCB	-2.10654
	MSGN1	-0.506781		PRKCD	-2.92853
	MSH2	0.590643		PRKCE	-0.832601
	MSH2-OT1	0.314399		PRKCG	-1.00518
	MSH3	-0.684019		PRKCH	-0.578771
	MSH4	0.159503		PRKCI	-1.89478
	MSH5	1.01331		PRKCQ	-0.418688
	MSH5-SAPCD1	-1.60049		PRKCQ-AS1	-0.0833763
	MSH6	2.71657		PRKCSH	-0.226156
	MSI1	0.627534		PRKCZ	-1.27717
	MSI2	-0.62744		PRKD1	0.471992
	MSL1	-0.353315		PRKD2	1.21665
	MSL2	0.375137		PRKD3	1.67839
	MSL3	-1.04658		PRKDC	-1.65473
	MSL3P2	0.634413		PRKG1	2.61108
	MSL3P3	-2.15252		PRKG1-AS1	-0.0625085
	MSLN	0.32436		PRKG2	-0.151422
	MSLNL	0.31812		PRKRA	-1.05569
	MSMB	0.314211		PRKRIP1	-0.377163
	MSMO1	-1.65177		PRKX	1.34656
	MSMP	1.10222		PRKX-AS1	0
	MSN	1.57286		PRKXP1	1.6835
	MSNP1	-0.9474		PRKY	1.33055
	MSR1	0.158076		PRL	1.69431
	MSRA	-2.03899		PRLH	0.966273
	MSRA-DT	-1.13988		PRLHR	-2.80969
	MSRB1	-0.288681		PRLR	1.76107
	MSRB1P1	-0.854402		PRM1	-0.177947
	MSRB2	1.51869		PRM2	-0.665043
	MSRB3	0.701613		PRM3	-0.516001
	MSRB3-AS1	-0.612005		PRMT1	-2.1902
	MSS51	-1.55015		PRMT1P1	1.14082
	MST1	0.0474631		PRMT2	-0.707179
	MST1L	-0.261276		PRMT3	0.471986
	MST1P2	0.596393		PRMT5	-3.14603
	MST1R	-0.23867		PRMT5-AS1	1.86286
	MSTN	-0.687955		PRMT5P1	0.542711
	MSTO1	-0.322002		PRMT6	-1.72801
	MSTO2P	-0.699994		PRMT7	-2.36676
	MSX1	0.00857253		PRMT8	-1.11643
	MSX2	-0.782464		PRMT9	2.40224
	MSX2P1	-0.148493		PRNCR1	0.561991
	MT-ATP6	-0.0931307		PRND	1.31525
	MT-ATP8	0.877149		PRNP	-2.2975
	MT-CO1	-1.40052		PRNT	1.62161
	MT-CO2	-0.60156		PROB1	-1.17056
	MT-CO3	1.06344		PROC	1.58443
	MT-CYB	-0.0851763		PROCA1	0.580356
	MT-ND1	0.293958		PROCR	-0.126296
	MT-ND2	-0.634137		PRODH	1.96182
	MT-ND3	0.940125		PRODH2	2.46935
	MT-ND4	-0.170488		PROK1	0.634333
	MT-ND4L	0.837609		PROK2	1.76077
	MT-ND5	0.953175		PROKR1	1.18001
	MT-ND6	2.29272		PROKR2	-2.1752
	MT-RNR1	0.0596297		PROM1	-2.06164
	MT-RNR2	0.239074		PROM2	-1.71117
	MT-TA	0.684432		PROP1	2.46816
	MT-TC	0.475072		PRORSD1P	2.7382
	MT-TD	0.304902		PRORY	0.902347
	MT-TE	0.73003		PROS1	2.79231
	MT-TF	3.26349		PROSER1	-1.45434
	MT-TG	1.34345		PROSER2	0.595872
	MT-TH	0.3148		PROSER2-AS1	1.24897
	MT-TI	0.886455		PROSER3	0.946725
	MT-TK	0		PROX1	-1.06856
	MT-TL1	0.201721		PROX1-AS1	-0.856661
	MT-TL2	-0.383749		PROX2	-0.350256
	MT-TM	0.0919112		PROZ	-1.52994
	MT-TN	0		PRPF18	-2.02243
	MT-TP	-1.51817		PRPF19	-1.36844
	MT-TQ	0.114806		PRPF19P1	0
	MT-TR	0.506111		PRPF3	1.04623
	MT-TS1	1.55691		PRPF31	1.87207
	MT-TS2	0.282227		PRPF38A	1.67358
	MT-TT	2.16625		PRPF38AP1	0.188313
	MT-TV	0.309965		PRPF38AP2	-0.661659
	MT-TW	0		PRPF38B	1.4498
	MT-TY	-0.0751107		PRPF39	-0.03633
	MT1A	0.653069		PRPF4	-0.619311
	MT1B	0.263982		PRPF40A	3.42282
	MT1CP	-1.60119		PRPF40B	-1.0778
	MT1DP	-0.112042		PRPF6	-1.55593
	MT1E	0.635793		PRPF8	-1.08217
	MT1F	0.0992259		PRPH	-0.982875
	MT1G	0.800183		PRPH2	-1.11938
	MT1H	-0.617452		PRPS1	-3.34945
	MT1HL1	-1.47936		PRPS1L1	-0.796322
	MT1JP	0.208344		PRPS1P1	0
	MT1L	1.07953		PRPS1P2	1.12501
	MT1M	0.0356625		PRPS2	-1.08506
	MT1P1	0.181933		PRPSAP1	-0.99161
	MT1P3	-0.458013		PRPSAP2	-2.45737
	MT1X	0.556145		PRR11	0.965253
	MT1XP1	0.946788		PRR12	-0.018815
	MT2A	0.519286		PRR13	-0.608353
	MT2P1	0.889549		PRR13P1	-0.964636
	MT3	-0.518071		PRR13P2	1.74902
	MT4	2.14534		PRR13P3	0
	MTA1	0.419761		PRR13P4	-1.00724
	MTA1-DT	1.58773		PRR13P5	0.522295
	MTA2	2.20077		PRR13P7	0
	MTA3	-0.794345		PRR14	1.13576
	MTA3P1	-2.29104		PRR14L	-0.0748959
	MTAP	1.21847		PRR15	-1.68174
	MTAPP1	-0.353384		PRR15L	1.89083
	MTAPP2	-0.230974		PRR16	0.0337898
	MTARC1	-1.21203		PRR18	-1.30398
	MTARC2	-1.93971		PRR19	-1.34879
	MTATP6P1	0.92326		PRR20A	0.690877
	MTATP6P11	-0.10993		PRR20B	0
	MTATP6P13	-1.24471		PRR20C	0
	MTATP6P15	-0.0310123		PRR20D	0
	MTATP6P16	-1.40814		PRR20E	0.19878
	MTATP6P17	-1.35848		PRR20FP	0
	MTATP6P19	-1.99575		PRR22	-0.18514
	MTATP6P2	-1.05261		PRR23A	0.753683
	MTATP6P22	-1.32265		PRR23B	1.26827
	MTATP6P24	-0.860889		PRR23C	1.21805
	MTATP6P26	-0.46054		PRR23D1	0
	MTATP6P27	-0.685318		PRR23D2	-0.293183
	MTATP6P3	0		PRR27	0
	MTATP6P4	0.507377		PRR29	0.0890702
	MTATP6P7	-0.637306		PRR3	-0.385499
	MTATP6P9	0		PRR30	0.233786
	MTATP8P1	0.965109		PRR32	1.24591
	MTATP8P2	1.328		PRR33	0.925117
	MTBP	-1.34209		PRR34	-0.210607
	MTCH1	0.23191		PRR35	0.0527762
	MTCH1P1	-1.97657		PRR4	-0.29683
	MTCH1P2	0.00244244		PRR5	0.567552
	MTCH2	1.00256		PRR5-ARHGAP8	0.0857811
	MTCL1	0.0896209		PRR5L	-1.91876
	MTCL2	0.231552		PRR7	-1.54838
	MTCL3	-1.01925		PRR7-AS1	0.25836
	MTCO1P10	0.959742		PRR9	-0.353818
	MTCO1P11	-2.1908		PRRC1	2.00892
	MTCO1P12	-0.519706		PRRC2A	-0.745051
	MTCO1P15	-2.65062		PRRC2B	-1.79335
	MTCO1P17	0.908607		PRRC2C	2.07742
	MTCO1P19	-0.906172		PRRG1	0.0774632
	MTCO1P2	-2.06854		PRRG2	-0.757498
	MTCO1P21	-1.25988		PRRG3	0.26619
	MTCO1P23	-1.48022		PRRG4	2.47923
	MTCO1P27	0.491145		PRRT1	0.475262
	MTCO1P28	-0.594648		PRRT2	-1.7598
	MTCO1P29	-1.42019		PRRT3	-1.3256
	MTCO1P3	0.595419		PRRT3-AS1	-1.18287
	MTCO1P30	0.968921		PRRT4	-1.18805
	MTCO1P31	-1.54104		PRRX1	1.68431
	MTCO1P35	-1.7235		PRRX2	2.02998
	MTCO1P4	-0.484673		PRRX2-AS1	0
	MTCO1P40	1.28457		PRSS1	-1.2439
	MTCO1P42	-0.522027		PRSS12	0.733789
	MTCO1P46	-1.53425		PRSS16	-1.18582
	MTCO1P47	-0.917223		PRSS2	-0.881101
	MTCO1P5	-1.16755		PRSS21	-0.0274963
	MTCO1P54	-0.241798		PRSS22	-1.74589
	MTCO1P55	-1.87762		PRSS23	3.756
	MTCO1P8	-0.877219		PRSS27	1.12372
	MTCO2P1	-1.26991		PRSS29P	0
	MTCO2P11	-1.4694		PRSS3	-1.4328
	MTCO2P12	0.11606		PRSS30P	0.672343
	MTCO2P15	-0.695535		PRSS33	-0.0770808
	MTCO2P16	0.830075		PRSS35	1.53013
	MTCO2P17	-0.818204		PRSS36	0.49944
	MTCO2P19	-2.45017		PRSS37	-0.835462
	MTCO2P2	0.20746		PRSS38	3.33146
	MTCO2P21	0.207653		PRSS3P1	0
	MTCO2P27	1.02499		PRSS3P2	0
	MTCO2P29	-0.976525		PRSS3P3	0.495462
	MTCO2P3	1.47596		PRSS3P4	0
	MTCO2P30	-1.63138		PRSS41	-0.121119
	MTCO2P32	0.5107		PRSS48	1.11111
	MTCO3P1	-1.44409		PRSS50	0.504446
	MTCO3P10	0.545801		PRSS51	0.991134
	MTCO3P11	-0.650549		PRSS53	0.646657
	MTCO3P12	0.346709		PRSS54	-1.28293
	MTCO3P15	-1.54553		PRSS55	4.1143
	MTCO3P17	-0.317375		PRSS56	-0.716473
	MTCO3P19	-1.03727		PRSS57	-0.320512
	MTCO3P2	-0.4027		PRSS58	0.949709
	MTCO3P21	0.609065		PRSS8	-0.401636
	MTCO3P23	-0.886167		PRTFDC1	0.0212855
	MTCO3P24	1.28879		PRTG	1.11346
	MTCO3P29	0.982571		PRTN3	-0.789409
	MTCO3P35	-2.32185		PRUNE2	-2.92269
	MTCO3P39	0.600933		PRX	2.24582
	MTCO3P4	-0.463476		PRY	0
	MTCO3P40	0.715692		PRY2	-0.030901
	MTCO3P42	2.33181		PRYP3	-0.746833
	MTCO3P43	0.624138		PRYP4	0
	MTCP1	-1.73863		PSAP	-3.35876
	MTCYBP1	0.501899		PSAPL1	0.370435
	MTCYBP18	-0.559894		PSAT1	1.40226
	MTCYBP2	-0.38391		PSAT1P1	1.36466
	MTCYBP21	0.502096		PSAT1P2	1.4149
	MTCYBP23	-1.34725		PSAT1P3	0.965742
	MTCYBP24	-0.186151		PSAT1P4	0.563202
	MTCYBP29	-0.565692		PSCA	0.708463
	MTCYBP3	-0.113573		PSD	-0.331666
	MTCYBP32	-2.72892		PSD2	0.744556
	MTCYBP33	0.392863		PSD3	-0.257288
	MTCYBP35	-1.42304		PSD4	1.61294
	MTCYBP37	0.008381		PSEN1	-1.36636
	MTCYBP4	1.23638		PSEN2	-0.661589
	MTCYBP40	0.997801		PSENEN	-1.49025
	MTCYBP43	-1.09324		PSG1	-0.412666
	MTCYBP44	-2.66692		PSG10P	-0.19675
	MTDH	0.860198		PSG11	0.72574
	MTDHP4	-0.363185		PSG2	2.09203
	MTDHP5	-0.390187		PSG3	0.21132
	MTERF1	-0.357609		PSG4	-0.647257
	MTERF1P1	-1.28858		PSG5	0.664646
	MTERF2	-0.628259		PSG6	-0.25035
	MTERF3	-0.201815		PSG7	0.696706
	MTERF4	-1.45649		PSG8	0.902001
	MTF1	-1.47724		PSG9	0.987175
	MTF2	0.245178		PSIP1	1.30096
	MTFMT	-0.201351		PSKH1	0.362829
	MTFP1	-1.58169		PSKH2	2.01785
	MTFR1	0.576809		PSMA1	-0.957832
	MTFR1L	-0.0734937		PSMA2	-1.51858
	MTFR2	-1.10658		PSMA2P1	0
	MTFR2P1	-0.730924		PSMA2P2	1.64775
	MTG1	0.402573		PSMA2P3	0.868627
	MTG2	1.79146		PSMA3	-1.35103
	MTHFD1	-1.50661		PSMA3-AS1	-1.14867
	MTHFD1L	-0.470835		PSMA4	-1.71061
	MTHFD1P1	-2.29659		PSMA5	-2.8415
	MTHFD2	1.02066		PSMA6	-0.0138799
	MTHFD2L	-0.704314		PSMA6P2	0.399068
	MTHFD2P1	-0.263196		PSMA6P3	0
	MTHFD2P2	0.612437		PSMA6P4	-0.347002
	MTHFD2P3	-1.68633		PSMA7	-2.58514
	MTHFD2P4	1.24864		PSMA8	-1.23984
	MTHFD2P5	1.16605		PSMB1	-0.173216
	MTHFD2P6	0.414055		PSMB10	-0.60544
	MTHFD2P7	0.0592612		PSMB11	0.105899
	MTHFR	-1.87781		PSMB2	-3.14311
	MTHFS	-0.88858		PSMB3	-2.4666
	MTHFSD	2.29695		PSMB3P2	0.871026
	MTIF2	0.952678		PSMB4	-2.49938
	MTIF2P1	-0.795982		PSMB5	-2.50716
	MTIF3	1.8041		PSMB6	-3.15992
	MTLN	0.568104		PSMB7	-2.45525
	MTM1	0.748959		PSMB7P1	0
	MTMR1	-0.98966		PSMB8	0.481678
	MTMR10	-0.657331		PSMB8-AS1	1.5776
	MTMR11	-2.22351		PSMB9	0.0647338
	MTMR12	0.16718		PSMC1	-0.176705
	MTMR12P1	0.945817		PSMC1P1	0.660539
	MTMR14	-1.66952		PSMC1P10	0
	MTMR2	0.878834		PSMC1P11	0
	MTMR3	-2.37646		PSMC1P12	0
	MTMR4	-0.103421		PSMC1P13	1.29196
	MTMR6	1.15823		PSMC1P2	0
	MTMR7	0.18895		PSMC1P3	1.64775
	MTMR8	0.967433		PSMC1P4	0.704795
	MTMR9	-1.87393		PSMC1P5	0
	MTMR9LP	1.15804		PSMC1P6	0
	MTNAP1	-0.290844		PSMC1P7	-0.387673
	MTND1P1	0		PSMC1P8	-0.212423
	MTND1P10	0.978611		PSMC1P9	0.651545
	MTND1P11	-1.37135		PSMC2	-1.54656
	MTND1P12	-0.326984		PSMC3	-2.29677
	MTND1P14	-0.451959		PSMC3IP	-0.191149
	MTND1P15	-1.36688		PSMC4	-2.64605
	MTND1P16	-3.22758		PSMC5	-2.10914
	MTND1P17	1.08077		PSMC6	-1.40153
	MTND1P18	-1.65463		PSMD1	-1.55464
	MTND1P19	-1.72786		PSMD10	-1.41091
	MTND1P2	0.333977		PSMD10P1	2.91986
	MTND1P20	0.985141		PSMD10P2	1.39876
	MTND1P21	-1.01787		PSMD10P3	0.870827
	MTND1P22	-1.98414		PSMD11	-1.47136
	MTND1P23	2.09882		PSMD12	-1.10594
	MTND1P24	-0.965871		PSMD13	0.0165677
	MTND1P26	0.406115		PSMD14	-1.05369
	MTND1P27	-1.51671		PSMD2	-2.1938
	MTND1P28	-0.95953		PSMD3	-2.0857
	MTND1P29	-0.915299		PSMD4	0.384329
	MTND1P3	-0.374407		PSMD4P1	1.53716
	MTND1P30	-0.125866		PSMD5	1.81702
	MTND1P31	0		PSMD6	-0.140655
	MTND1P32	-0.939293		PSMD6-AS2	2.39947
	MTND1P33	-1.12		PSMD7	-2.8817
	MTND1P34	0.31234		PSMD7P1	1.9036
	MTND1P35	-1.12175		PSMD8	-2.74677
	MTND1P36	1.56962		PSMD8P1	0.938525
	MTND1P4	0		PSMD9	-0.965021
	MTND1P5	-0.554913		PSME1	-0.679431
	MTND1P6	1.30864		PSME2	0.602745
	MTND1P7	0		PSME2P2	1.10056
	MTND1P8	-0.644138		PSME3	-3.27967
	MTND1P9	0.758269		PSME4	-0.637746
	MTND2P11	-1.18372		PSMF1	-2.85216
	MTND2P12	-0.0253664		PSMG1	-1.82542
	MTND2P14	-0.552594		PSMG2	1.11159
	MTND2P15	0.710898		PSMG3	-1.63136
	MTND2P16	-0.803566		PSMG3-AS1	-0.867432
	MTND2P17	1.09385		PSMG4	0.495257
	MTND2P18	-0.749943		PSORS1C1	0.290567
	MTND2P19	1.20522		PSORS1C2	0.028252
	MTND2P2	-0.953573		PSORS1C3	2.07252
	MTND2P20	-0.582742		PSPC1	-1.09948
	MTND2P21	0.281378		PSPC1P1	0.746342
	MTND2P22	0.492229		PSPC1P2	0
	MTND2P23	-0.860468		PSPH	-1.34149
	MTND2P24	0		PSPHP1	-0.0283179
	MTND2P25	0		PSPN	0.791416
	MTND2P26	-0.604649		PSRC1	0.575521
	MTND2P28	-1.73229		PSTK	-1.38684
	MTND2P29	-1.83546		PSTPIP1	1.2607
	MTND2P3	0		PSTPIP2	2.81914
	MTND2P30	-1.57044		PTAFR	-1.95177
	MTND2P31	1.08859		PTAR1	1.42028
	MTND2P32	0.148882		PTBP1	0.171436
	MTND2P33	1.06568		PTBP1P	1.64775
	MTND2P4	-0.455276		PTBP2	-1.44985
	MTND2P40	-0.830627		PTBP3	1.90437
	MTND2P5	0.533255		PTCD1	0.175328
	MTND2P6	0.938727		PTCD2	0.299645
	MTND2P7	-1.40707		PTCD2P1	-0.955869
	MTND2P8	0.862102		PTCD2P2	-0.955869
	MTND2P9	0.778939		PTCD3	-0.22415
	MTND3P1	-0.0648482		PTCH1	0.434702
	MTND3P10	1.08656		PTCH2	-1.258
	MTND3P12	-1.52063		PTCHD1	1.80539
	MTND3P2	0.771918		PTCHD1-AS	0.564841
	MTND3P22	0.00936474		PTCHD3	0.958951
	MTND3P23	0.888669		PTCHD3P1	1.24001
	MTND3P25	-1.29721		PTCHD3P2	0.623278
	MTND3P3	0		PTCHD3P3	-0.442637
	MTND3P4	0		PTCHD4	-0.74044
	MTND3P5	0.427299		PTCRA	2.51721
	MTND3P6	-0.895373		PTCSC1	-0.400624
	MTND3P7	0		PTCSC3	-0.609612
	MTND3P8	-1.65076		PTDSS1	-0.757833
	MTND3P9	0.103646		PTDSS2	0.905851
	MTND4LP1	-0.285903		PTEN	-0.591479
	MTND4LP18	-1.8581		PTENP1	-1.10154
	MTND4LP3	-1.43071		PTER	0.857241
	MTND4LP7	-0.00337978		PTF1A	3.00514
	MTND4LP9	-0.502772		PTGDR	2.87591
	MTND4P1	1.23907		PTGDR2	0.305193
	MTND4P10	-1.32068		PTGDS	-0.372867
	MTND4P11	-0.862065		PTGER1	1.43853
	MTND4P12	0.879422		PTGER2	1.75223
	MTND4P13	-2.12355		PTGER3	1.07581
	MTND4P14	-1.23678		PTGER4	1.50394
	MTND4P15	1.0544		PTGER4P2	-1.97543
	MTND4P16	-1.69003		PTGER4P3	0
	MTND4P17	-1.38785		PTGES	-0.117018
	MTND4P18	0.862404		PTGES2	-1.57473
	MTND4P19	-0.185927		PTGES2-AS1	0.0243097
	MTND4P2	-0.986437		PTGES3	-1.35588
	MTND4P20	-0.990206		PTGES3L	-0.318509
	MTND4P21	1.34994		PTGES3L-AARSD1	0.301914
	MTND4P22	0.835618		PTGES3P1	1.26433
	MTND4P23	0.115685		PTGES3P2	1.29743
	MTND4P24	-0.784832		PTGES3P3	0.830045
	MTND4P25	0.643442		PTGES3P4	1.24983
	MTND4P26	0.154535		PTGES3P5	0
	MTND4P27	0.816903		PTGFR	0.489477
	MTND4P28	0.899313		PTGFRN	-1.41312
	MTND4P29	-0.152067		PTGIR	0.58737
	MTND4P3	1.22935		PTGIS	-0.355287
	MTND4P30	-0.621125		PTGR1	0.573172
	MTND4P31	1.16595		PTGR2	3.14894
	MTND4P32	-0.91501		PTGS1	-3.34196
	MTND4P34	-2.01786		PTGS2	1.34208
	MTND4P4	0.57556		PTH	0.311147
	MTND4P5	-0.818165		PTH1R	0.103832
	MTND4P6	1.29403		PTH2	-0.0681999
	MTND4P7	-0.695346		PTH2R	0.391889
	MTND4P8	-0.452408		PTHLH	-1.4029
	MTND4P9	-0.218823		PTK2	0.225251
	MTND5P1	0.451165		PTK2B	0.431628
	MTND5P10	0.570875		PTK6	-0.457178
	MTND5P11	-0.252008		PTK7	0.944605
	MTND5P12	-0.563589		PTMA	-0.0409141
	MTND5P13	0.760821		PTMAP1	-0.259994
	MTND5P14	-0.942589		PTMAP2	0.376178
	MTND5P15	1.63382		PTMAP3	-0.0793002
	MTND5P16	-0.79309		PTMAP4	-0.0665748
	MTND5P17	-0.780915		PTMAP5	-0.469765
	MTND5P18	-0.718494		PTMAP6	0
	MTND5P19	0.0807419		PTMAP8	0.283562
	MTND5P2	-1.04025		PTMS	-0.167372
	MTND5P20	-0.0556878		PTN	1.78859
	MTND5P21	0.102905		PTOV1	-1.41013
	MTND5P22	0.153162		PTOV1-AS1	1.29656
	MTND5P23	0.559753		PTOV1-AS2	0.017617
	MTND5P24	-1.23235		PTP4A1	-1.36314
	MTND5P25	-0.526129		PTP4A1P1	2.03607
	MTND5P26	-2.83762		PTP4A1P2	1.99106
	MTND5P27	0.480214		PTP4A1P3	1.08844
	MTND5P28	-0.965835		PTP4A1P4	0
	MTND5P29	0.329927		PTP4A1P5	0
	MTND5P3	0.140576		PTP4A1P6	0.238526
	MTND5P30	0.837914		PTP4A1P7	0.0486305
	MTND5P31	-0.156189		PTP4A2	1.20725
	MTND5P32	-1.3364		PTP4A2P1	0.145332
	MTND5P33	-0.993527		PTP4A2P2	-0.20365
	MTND5P4	-1.0346		PTP4A3	0.749062
	MTND5P5	-1.43808		PTPDC1	0.236062
	MTND5P6	-0.334783		PTPMT1	0.0637677
	MTND5P7	0.0398454		PTPN1	0.119136
	MTND5P8	-0.084568		PTPN11	-0.635946
	MTND5P9	1.6293		PTPN12	0.574882
	MTND6P1	0		PTPN13	3.43121
	MTND6P10	1.44766		PTPN14	-1.32916
	MTND6P11	-0.712887		PTPN18	-0.184929
	MTND6P12	-1.49243		PTPN2	-0.359025
	MTND6P13	-1.3121		PTPN20	-1.80006
	MTND6P14	1.14709		PTPN20CP	-0.229733
	MTND6P15	-0.493856		PTPN21	0.199204
	MTND6P16	0.512755		PTPN22	2.7389
	MTND6P17	0.867152		PTPN23	-1.47811
	MTND6P18	0.180714		PTPN2P1	1.42637
	MTND6P19	1.32672		PTPN2P2	0.497151
	MTND6P2	1.21895		PTPN3	-2.43177
	MTND6P20	-0.0916964		PTPN4	0.778586
	MTND6P21	-0.853171		PTPN5	-0.286926
	MTND6P25	0.740809		PTPN6	-1.41317
	MTND6P3	0.919493		PTPN7	-1.38347
	MTND6P32	-0.583707		PTPN9	2.66851
	MTND6P4	-0.225389		PTPRA	-0.153517
	MTND6P5	0.340647		PTPRB	-1.00689
	MTND6P6	-0.935216		PTPRC	-1.22678
	MTND6P7	-0.262644		PTPRCAP	-0.673292
	MTND6P8	0.0705247		PTPRD	-1.11338
	MTND6P9	-0.927269		PTPRD-AS1	-0.916355
	MTNR1A	1.35408		PTPRE	-2.08469
	MTNR1B	0.933596		PTPRF	-0.41097
	MTO1	1.49578		PTPRG	0.805079
	MTOR	-0.35621		PTPRG-AS1	0.806822
	MTOR-AS1	-0.761927		PTPRH	0.729339
	MTPAP	1.15307		PTPRJ	-1.48072
	MTPN	0.224086		PTPRJ-AS1	0
	MTR	0.658793		PTPRK	-1.21516
	MTRES1	0.401759		PTPRM	-0.836034
	MTRES1P2	-1.42722		PTPRN	-1.92193
	MTREX	1.03526		PTPRN2	-3.3584
	MTRF1	0.386731		PTPRO	-1.99304
	MTRF1L	-0.753845		PTPRQ	0.729565
	MTRF1LP1	-0.471174		PTPRR	-2.02952
	MTRFR	0.842012		PTPRS	-2.18251
	MTRR	-0.419515		PTPRT	0.411665
	MTSS1	0.666748		PTPRU	-0.0176377
	MTSS2	0.342375		PTPRVP	0.785751
	MTTP	-0.0373454		PTPRZ1	2.44912
	MTURN	3.56878		PTRH1	-1.3768
	MTUS1	-0.0554126		PTRH2	-1.0611
	MTUS1-DT	-1.19322		PTRHD1	-1.5281
	MTUS2	-2.12477		PTS	-1.88777
	MTUS2-AS1	-0.597752		PTTG1	0.715989
	MTUS2-AS2	-1.41057		PTTG1IP	2.84886
	MTX1	0.559785		PTTG2	0.31955
	MTX1LP	1.47183		PTTG3P	0.58534
	MTX2	-0.285051		PTX3	-0.070938
	MTX2P1	-2.08909		PTX4	0.282249
	MTX3	-0.136703		PUDP	0.0431815
	MUC1	0.402907		PUF60	-3.03382
	MUC12	-3.5227		PUM1	-0.747208
	MUC12-AS1	-1.2325		PUM2	-0.103423
	MUC13	0.279479		PURA	3.60925
	MUC15	-1.74308		PURB	1.15872
	MUC16	-0.315263		PURG	0.946134
	MUC17	-0.347793		PUS1	1.89108
	MUC19	-0.0510881		PUS10	1.99402
	MUC2	-0.61707		PUS3	1.29127
	MUC20	-0.59857		PUS7	1.07916
	MUC20-OT1	-0.560531		PUS7L	0.533705
	MUC20P1	-0.761994		PUSL1	-1.49602
	MUC21	1.91946		PVALB	-2.54948
	MUC22	0.153427		PVR	-0.824455
	MUC3A	-1.97654		PVRIG	-1.33721
	MUC4	-0.219843		PVRIG2P	0
	MUC5AC	-1.01904		PVT1	1.02048
	MUC5B	2.30267		PWAR5	-0.492361
	MUC6	-0.803343		PWP1	-3.03332
	MUC7	0.121727		PWP2	0.338738
	MUCL1	-0.163702		PWRN1	1.04844
	MUCL3	0.423613		PWRN2	0.0900871
	MUL1	-0.403274		PWRN4	0.434049
	MUPP	-1.37605		PWWP2A	-0.797545
	MUS81	1.03078		PWWP2AP1	-0.309431
	MUSK	0.0613774		PWWP2B	-0.687518
	MUSTN1	0.983871		PXDC1	2.4395
	MUTYH	0.560057		PXDN	0.612436
	MVB12A	1.36933		PXDNL	0.101839
	MVB12B	2.04042		PXK	-0.536585
	MVD	-1.18255		PXMP2	0.475039
	MVK	1.35281		PXMP4	-2.48621
	MVP	1.38946		PXN	1.77796
	MVP-DT	0.234452		PXN-AS1	-0.0491212
	MX1	0.938956		PXT1	1.71565
	MX1-AS1	1.11101		PXYLP1	2.05823
	MX2	1.44652		PYCARD	-3.18215
	MXD1	1.07116		PYCR1	1.42901
	MXD3	-0.74776		PYCR2	-1.75444
	MXD4	0.890674		PYDC1	-1.24356
	MXI1	-0.565328		PYDC2	1.51757
	MXRA5	0.709187		PYGB	1.24631
	MXRA5Y	-1.03964		PYGL	2.20695
	MXRA7	0.413506		PYGM	0.767881
	MXRA7P1	0.531538		PYGO1	2.62239
	MXRA8	0.28845		PYGO2	-1.12988
	MYADM	-1.43454		PYHIN1	1.83761
	MYADM-AS1	-1.08962		PYROXD1	-1.45838
	MYADML	0.746018		PYROXD2	-0.377524
	MYADML2	-0.231883		PYURF	0.800823
	MYB	-0.102424		PYY	0.95854
	MYB-AS1	1.37892		PYY2	1.58201
	MYBBP1A	0.916183		PYY3	0
	MYBL1	-1.02363		PZP	0.469071
	MYBL2	-1.81055		QDPR	-0.772286
	MYBPC1	1.65469		QKI	-0.110795
	MYBPC2	0.961196		QPCT	-0.938859
	MYBPC3	0.376523		QPCTL	-0.964502
	MYBPH	0.194778		QPRT	-1.21682
	MYBPHL	1.78099		QRFP	0.00717593
	MYC	-0.286431		QRFPR	-0.501806
	MYCBP	0.306491		QRICH1	-2.85516
	MYCBP2	-0.301097		QRICH2	-0.15155
	MYCBP2-AS1	-0.933456		QRSL1	-2.31094
	MYCBP2-AS2	-1.74875		QRSL1P1	1.46923
	MYCBPAP	-0.701895		QRSL1P2	1.23601
	MYCL	1.64478		QRSL1P3	-1.00724
	MYCLP1	0.516748		QSER1	2.44768
	MYCLP2	0		QSOX1	-0.37331
	MYCN	1.29948		QSOX2	-0.242086
	MYCNOS	0.45253		QTRT1	-1.30904
	MYCNUT	-0.733813		QTRT1P1	0
	MYCT1	-1.55482		R3HCC1	-1.38854
	MYD88	-0.679731		R3HCC1L	1.11948
	MYDGF	1.62742		R3HDM1	-1.08663
	MYEF2	0.508325		R3HDM2	-1.53491
	MYEOV	-0.401786		R3HDM2P1	0
	MYF5	-2.25315		R3HDM2P2	0.764683
	MYF6	0.141578		R3HDM4	0.461289
	MYG1	0.488044		R3HDML	1.8525
	MYG1-AS1	-0.0304086		RAB10	0.888463
	MYH1	-0.794408		RAB11A	-2.09448
	MYH10	-0.650541		RAB11AP1	-0.955869
	MYH11	1.335		RAB11AP2	-1.27158
	MYH13	-0.363794		RAB11B	-2.37038
	MYH14	-1.83665		RAB11B-AS1	-0.263121
	MYH15	-0.396804		RAB11FIP1	1.75686
	MYH16	0.916835		RAB11FIP1P1	1.38481
	MYH2	-0.85927		RAB11FIP2	0.145093
	MYH3	-0.0194496		RAB11FIP3	-0.985899
	MYH4	-0.464101		RAB11FIP4	-2.36707
	MYH6	-0.0481224		RAB11FIP5	-0.90191
	MYH7	-1.51543		RAB12	-0.633065
	MYH7B	-0.393474		RAB13	3.13127
	MYH8	0.0232775		RAB14	-2.16667
	MYH9	-0.71333		RAB15	-2.04215
	MYH9-DT	1.8352		RAB17	1.71807
	MYL1	1.34366		RAB18	0.747317
	MYL10	-0.678124		RAB19	1.10687
	MYL11	0.0959531		RAB1A	-2.72909
	MYL12-AS1	-2.69179		RAB1B	-2.46686
	MYL12A	0.961295		RAB1C	-0.170485
	MYL12AP1	-0.430905		RAB20	3.15248
	MYL12B	-0.0231617		RAB21	0.363044
	MYL12BP1	-0.517897		RAB22A	-1.68906
	MYL2	0.677534		RAB23	-1.17774
	MYL3	2.59368		RAB24	0.704167
	MYL4	0.0887721		RAB25	1.04381
	MYL5	0.255308		RAB26	0.450137
	MYL6	1.76714		RAB27A	3.71373
	MYL6B	0.250683		RAB27B	-1.22054
	MYL6B-AS1	-0.200108		RAB28	-0.719535
	MYL6BP1	-0.30035		RAB28P1	0
	MYL6P1	-1.27114		RAB28P3	-0.0874829
	MYL6P2	1.03082		RAB29	-0.102646
	MYL6P3	0.261536		RAB2A	-0.231938
	MYL6P4	-1.25853		RAB2B	-0.227208
	MYL6P5	0.809961		RAB30	0.664012
	MYL7	-1.25975		RAB31	4.1366
	MYL9	0.275202		RAB32	-0.755766
	MYLIP	-0.150103		RAB33A	-1.80666
	MYLK	-0.0874055		RAB33B	0.399578
	MYLK-AS1	2.96091		RAB34	0.864321
	MYLK2	1.63944		RAB35	-2.4212
	MYLK3	0.183429		RAB36	-0.323652
	MYLK4	-0.309738		RAB37	-0.352604
	MYLKP1	0.845937		RAB38	0.971589
	MYMK	0.811353		RAB39A	0.325831
	MYNN	-0.111994		RAB39B	0.252799
	MYO10	-0.310003		RAB3A	-1.14345
	MYO15A	1.25597		RAB3B	-1.7874
	MYO15B	0.74178		RAB3C	-1.56915
	MYO16	-0.183988		RAB3D	0.21151
	MYO16-AS1	-1.1641		RAB3GAP1	-0.083883
	MYO16-AS2	-1.73906		RAB3GAP2	-1.24111
	MYO18A	0.23387		RAB3IL1	0.944988
	MYO18B	1.17537		RAB3IP	1.4423
	MYO19	-3.48496		RAB40A	-0.234124
	MYO1A	2.27015		RAB40AL	0.389742
	MYO1B	0.257667		RAB40B	-1.32402
	MYO1B-AS1	0.871282		RAB40C	-1.16968
	MYO1C	1.10382		RAB41	2.01092
	MYO1D	1.17069		RAB42	0.63465
	MYO1D-DT	1.23304		RAB42P1	0
	MYO1E	0.302857		RAB43	-1.23806
	MYO1F	1.73186		RAB43P1	0.442663
	MYO1G	1.0999		RAB44	-0.152705
	MYO1H	1.66127		RAB4A	-0.341016
	MYO3A	-0.610404		RAB4B	-2.07126
	MYO3B	-0.568217		RAB4B-EGLN2	0
	MYO5A	0.894225		RAB5A	0.139779
	MYO5B	-0.576919		RAB5B	-0.719267
	MYO5BP1	0.144347		RAB5C	-2.4351
	MYO5BP2	-1.11118		RAB5CP1	0
	MYO5BP3	-0.167677		RAB5CP2	-0.0376852
	MYO5C	-1.28426		RAB6A	-2.47335
	MYO6	0.936072		RAB6B	-2.33664
	MYO7A	0.284888		RAB6C	-1.02124
	MYO7B	-0.256197		RAB6C-AS1	-0.0292303
	MYO9A	-0.314723		RAB7A	-0.727043
	MYO9B	2.11122		RAB7B	1.43728
	MYOC	1.01606		RAB8A	-0.323163
	MYOCD	-1.16829		RAB8B	0.535229
	MYOCD-AS1	0.162436		RAB9A	-0.194588
	MYOD1	-0.457027		RAB9B	-0.442285
	MYOF	-0.371879		RAB9BP1	0.556277
	MYOG	-1.33462		RABAC1	-0.546138
	MYOM1	0.343358		RABEP1	-0.741054
	MYOM2	-2.42775		RABEP2	-0.515248
	MYOM3	0.487473		RABEPK	-2.25529
	MYORG	-1.66106		RABEPKP1	1.36336
	MYOSLID-AS1	-0.597581		RABGAP1	1.20446
	MYOT	0.856702		RABGAP1L	0.286057
	MYOZ1	0.383369		RABGAP1L-IT1	0.264989
	MYOZ2	1.15069		RABGEF1	0.821214
	MYOZ3	-0.147108		RABGGTA	-1.51878
	MYPN	1.54095		RABGGTB	1.07919
	MYPOP	-1.41315		RABIF	-2.63066
	MYREM	0.795548		RABL2A	-1.80312
	MYRF	1.80821		RABL2B	-0.922847
	MYRF-AS1	1.87549		RABL3	0.141605
	MYRFL	-2.0381		RABL6	1.32128
	MYRIP	1.23771		RAC1	-1.14369
	MYSM1	1.24895		RAC1P1	0
	MYT1	0.618749		RAC1P2	0.317846
	MYT1L	-0.647066		RAC1P3	2.16157
	MYT1L-AS1	-1.22889		RAC1P4	0.038608
	MYZAP	0.157398		RAC1P5	-0.210302
	MZB1	-0.934376		RAC1P6	-0.0989271
	MZF1	-1.50859		RAC1P7	1.14405
	MZF1-AS1	1.40045		RAC1P8	0
	MZT1	-1.13156		RAC2	0.353636
	MZT2A	0.722292		RAC3	-1.45171
	MZT2B	0.246787		RACGAP1	-0.914114
	N4BP1	-0.532727		RAD1	-0.395152
	N4BP2	1.8057		RAD17	-1.16177
	N4BP2L1	0.981984		RAD17P1	0.146301
	N4BP2L2	0.772594		RAD17P2	1.2652
	N4BP2L2-IT2	0.226384		RAD18	0.135738
	N4BP3	-0.675736		RAD1P1	0.283647
	N6AMT1	0.318743		RAD1P2	-0.584218
	NAA10	-0.987287		RAD21	-1.0023
	NAA11	0.408285		RAD21-AS1	0.434911
	NAA15	-1.16741		RAD21L1	1.31635
	NAA16	-1.96396		RAD23A	-2.10821
	NAA20	-0.891887		RAD23B	-2.5553
	NAA20P1	-1.0114		RAD23BP1	0.688541
	NAA25	-0.352346		RAD23BP2	0
	NAA30	-1.63526		RAD50	-0.407155
	NAA35	3.59013		RAD51	1.5961
	NAA38	-1.24446		RAD51-AS1	1.142
	NAA40	-0.0140474		RAD51AP1	0.795828
	NAA40P1	-0.787713		RAD51AP1P1	1.48181
	NAA50	1.57972		RAD51AP2	0.650591
	NAA60	-0.480237		RAD51B	2.47837
	NAA80	2.06382		RAD51C	-1.44119
	NAAA	0.854079		RAD51D	-1.08576
	NAALAD2	-1.55877		RAD52	1.48391
	NAALADL1	0.787672		RAD54B	1.68296
	NAALADL2	0.221835		RAD54L	1.66609
	NAALADL2-AS1	0.592666		RAD54L2	1.16942
	NAALADL2-AS2	-0.603159		RAD9A	-0.863375
	NAALADL2-AS3	-1.12003		RAD9B	0.819068
	NAB1	0.519164		RADIL	1.60482
	NAB2	-1.6337		RAE1	-0.998813
	NABP1	1.48248		RAET1E	0.803647
	NABP2	-0.32668		RAET1E-AS1	-0.950171
	NACA	-0.943665		RAET1G	-0.652911
	NACA2	0.780436		RAET1K	1.05351
	NACA3P	2.51323		RAET1L	0.682869
	NACAD	-0.571965		RAET1M	0
	NACAP8	0.636893		RAF1	1.33786
	NACC1	-1.69216		RAG1	2.40241
	NACC2	2.49249		RAG2	0.612426
	NADK	2.09364		RAI1	-1.15258
	NADK2	2.38896		RAI1-AS1	-0.179152
	NADK2-AS1	0.223664		RAI14	2.04738
	NADSYN1	1.6966		RAI2	0.222383
	NAE1	-0.150909		RALA	0.429941
	NAF1	0.255457		RALB	-2.18263
	NAGA	1.0725		RALBP1	0.297999
	NAGK	0.12588		RALGAPA1	0.750675
	NAGLU	1.72853		RALGAPA2	2.63769
	NAGPA	-1.90715		RALGAPB	-1.062
	NAGS	1.67927		RALGDS	0.719447
	NAIF1	1.07472		RALGPS1	-1.5196
	NAIP	-0.0234839		RALGPS2	0.211207
	NAIPP1	1.09463		RALY	-0.85701
	NAIPP2	0.493033		RALY-AS1	-0.0220122
	NAIPP3	1.12267		RALYL	0.24123
	NAIPP4	0.463552		RAMP1	1.61673
	NALCN	-0.900395		RAMP2	-0.75533
	NALCN-AS1	-0.170941		RAMP2-AS1	1.0269
	NALF1	0.737073		RAMP3	-1.66013
	NALF1-IT1	-2.19219		RAN	-3.36325
	NALF2	-0.106708		RANBP1	-1.08688
	NALT1	-0.28454		RANBP10	-0.15956
	NAMA	0.958935		RANBP17	2.58704
	NAMPT	1.724		RANBP2	-1.07959
	NAMPTP1	0.592414		RANBP20P	0.702752
	NAMPTP2	0.862632		RANBP3	0.217006
	NANOG	0.274938		RANBP3L	1.8988
	NANOGNB	1.57665		RANBP6	-1.1201
	NANOGNBP1	0.552513		RANBP9	-0.925442
	NANOGNBP2	0.342522		RANGAP1	-2.09982
	NANOGNBP3	-0.885043		RANGRF	-1.18443
	NANOGP1	1.50775		RANP1	0.332181
	NANOGP10	-0.182004		RANP2	0.270116
	NANOGP11	-0.567231		RANP3	1.21617
	NANOGP2	-1.31622		RANP4	0.926945
	NANOGP3	1.89247		RANP5	0
	NANOGP4	-0.109841		RANP6	0.845922
	NANOGP5	-0.18972		RANP7	0
	NANOGP6	0.194796		RANP8	0.573901
	NANOGP7	2.52532		RANP9	1.16242
	NANOGP8	0.0305494		RAP1A	1.51917
	NANOGP9	-0.39786		RAP1AP	0.316043
	NANOS1	1.66238		RAP1B	0.658962
	NANOS2	0.463473		RAP1BP1	0
	NANOS3	-0.59113		RAP1BP2	0
	NANP	-0.515111		RAP1BP3	0
	NANS	0.557313		RAP1GAP	-0.643927
	NAP1L1	2.78823		RAP1GAP2	-1.38091
	NAP1L1P1	1.36572		RAP1GDS1	-2.61883
	NAP1L1P2	0.905263		RAP2A	-1.82986
	NAP1L1P3	1.52074		RAP2B	-0.450897
	NAP1L2	-0.396095		RAP2C	0.530038
	NAP1L3	-0.890377		RAP2C-AS1	0.817334
	NAP1L4	2.49917		RAP2CP1	0
	NAP1L4P1	0.542184		RAPGEF1	-0.674212
	NAP1L4P2	-0.968266		RAPGEF2	0.136722
	NAP1L4P3	0.400833		RAPGEF3	-0.294373
	NAP1L5	-1.63564		RAPGEF4	0.728518
	NAP1L5P1	-1.80688		RAPGEF4-AS1	0.0204833
	NAP1L6P	-0.721868		RAPGEF5	-1.59203
	NAPA	-0.631812		RAPGEF6	0.0752635
	NAPA-AS1	-0.473101		RAPGEFL1	0.480372
	NAPB	0.150406		RAPH1	0.727305
	NAPEPLD	2.14002		RAPSN	0.792198
	NAPG	1.33582		RARA	0.699823
	NAPRT	-1.84696		RARA-AS1	0.360249
	NAPSA	0.696052		RARB	-2.51218
	NAPSB	-3.00699		RARG	2.23502
	NARF	1.44134		RARRES1	0.672603
	NARF-AS1	1.39877		RARRES2	0.542768
	NARF-AS2	-1.36635		RARRES2P1	-0.947327
	NARF-IT1	1.58253		RARRES2P2	0
	NARS1	0.593582		RARRES2P3	-1.03842
	NARS1P2	-1.95031		RARRES2P4	0
	NARS2	1.63856		RARRES2P5	0
	NASP	-0.359353		RARRES2P6	-1.00724
	NASPP1	-0.708846		RARRES2P7	0
	NAT1	0.302514		RARRES2P8	0
	NAT10	0.767505		RARRES2P9	0
	NAT14	-1.65873		RARS2	2.70742
	NAT16	-1.24087		RASA1	-1.18754
	NAT2	0.631989		RASA2	-1.20941
	NAT8	-0.661538		RASA2-IT1	-0.621114
	NAT8B	-0.346998		RASA3	-0.380268
	NAT8L	-0.874737		RASA3-IT1	1.50003
	NAT9	-1.32984		RASA4	0.744747
	NATD1	0.407562		RASA4B	0.968253
	NATP	0.893282		RASA4CP	0.104147
	NAV1	-0.858673		RASA4DP	0.0111751
	NAV2	-0.00476398		RASAL1	-1.17177
	NAV2-AS1	1.14747		RASAL2	-0.0248882
	NAV2-AS2	-1.4557		RASAL2-AS1	2.12455
	NAV2-AS3	-1.15509		RASAL3	-3.2256
	NAV2-AS4	1.6268		RASD1	1.98106
	NAV2-AS5	1.87267		RASD2	-0.996088
	NAV2-IT1	-0.817913		RASEF	2.27627
	NAV3	-2.39874		RASGEF1A	-0.215063
	NAXD	-0.122033		RASGEF1B	1.42171
	NAXE	0.416727		RASGEF1C	-2.11844
	NBAS	-1.81148		RASGRF1	-3.70528
	NBAT1	-1.24291		RASGRF2	-0.192269
	NBDY	-1.02855		RASGRF2-AS1	0.788428
	NBEA	0.153083		RASGRP1	-1.67365
	NBEAL1	-0.822668		RASGRP2	-2.76648
	NBEAL2	0.859602		RASGRP3	-1.17354
	NBEAP1	-1.11624		RASGRP4	0.570756
	NBEAP2	0.495299		RASIP1	-0.852705
	NBEAP3	0.473567		RASL10A	-1.35063
	NBEAP4	-0.531894		RASL10B	-0.772018
	NBL1	-1.84353		RASL11A	-1.39469
	NBN	-0.576845		RASL11B	1.26709
	NBPF1	-1.90374		RASL12	1.93723
	NBPF10	0.672561		RASSF1	0.625481
	NBPF11	0.231947		RASSF10	-0.195985
	NBPF12	0.129149		RASSF2	-0.405992
	NBPF13P	2.4491		RASSF3	-0.762775
	NBPF14	2.24751		RASSF4	1.15778
	NBPF15	-0.245783		RASSF5	-1.56147
	NBPF18P	0.731242		RASSF6	1.98596
	NBPF20	1.16877		RASSF7	-0.786241
	NBPF21P	-0.8053		RASSF8	0.9406
	NBPF22P	-0.402224		RASSF8-AS1	2.11823
	NBPF25P	-1.20129		RASSF9	-1.54264
	NBPF26	0.348631		RAVER1	-0.612497
	NBPF2P	3.31137		RAVER2	1.53232
	NBPF3	-1.82175		RAX	0.601144
	NBPF4	0.363998		RAX2	0.423535
	NBPF5P	0.630133		RB1	-0.349084
	NBPF6	0.736243		RB1CC1	0.368123
	NBPF7P	-0.510474		RBAK	2.35342
	NBPF8	1.03533		RBAK-RBAKDN	0
	NBPF9	0.499493		RBAKDN	0.627778
	NBR1	1.65392		RBBP4	0.372428
	NBR2	1.79077		RBBP4P1	0.874089
	NCALD	-2.02159		RBBP4P2	-0.0247405
	NCAM1	1.0522		RBBP4P3	1.25788
	NCAM1-AS1	-1.87097		RBBP4P4	-0.270145
	NCAM2	0.25091		RBBP4P5	0.784169
	NCAN	-2.02367		RBBP4P6	0
	NCAPD2	1.87909		RBBP5	-0.109108
	NCAPD2P1	-0.255225		RBBP6	3.01051
	NCAPD3	-0.418844		RBBP7	-1.06133
	NCAPG	-0.406176		RBBP8	3.55888
	NCAPG2	-0.611362		RBBP8NL	-0.521709
	NCAPGP1	-0.18038		RBBP8P1	-0.00210529
	NCAPGP2	0.437031		RBBP9	0.453816
	NCAPH	0.576028		RBCK1	0.210796
	NCAPH2	-1.60105		RBFA	-1.12471
	NCBP1	-1.14042		RBFADN	2.42535
	NCBP2	0.388322		RBFOX1	-0.499669
	NCBP2-AS1	0.627165		RBFOX2	-1.48863
	NCBP2L	2.30537		RBFOX3	0.490453
	NCBP3	0.343689		RBKS	1.69379
	NCCRP1	0.782087		RBL1	3.07838
	NCDN	0.284255		RBL2	-0.787249
	NCEH1	1.29637		RBM10	-0.97025
	NCF1	-0.077905		RBM11	-0.836464
	NCF1B	0.249766		RBM11P1	0
	NCF1C	0.499676		RBM12	-0.231145
	NCF2	1.71313		RBM12B	-0.451266
	NCF4	0.205964		RBM12B-AS1	-0.45784
	NCK1	-1.42113		RBM14	1.06632
	NCK1-DT	-1.66733		RBM14-RBM4	0.694314
	NCK2	-2.76167		RBM15	1.25396
	NCKAP1	2.20545		RBM15B	0.173041
	NCKAP1L	-0.605377		RBM17	2.62204
	NCKAP5	1.30854		RBM17P1	0
	NCKAP5-AS1	-1.33269		RBM17P3	0
	NCKAP5-AS2	-0.562316		RBM17P4	0.550152
	NCKAP5-IT1	1.16504		RBM18	-1.64404
	NCKAP5L	0.72543		RBM19	-0.831947
	NCKIPSD	-0.849426		RBM20	-0.776671
	NCL	1.98072		RBM22	-0.795626
	NCLN	0.854953		RBM22P1	0.792219
	NCLP1	1.02331		RBM22P12	0
	NCLP2	1.03717		RBM22P13	0
	NCMAP	1.34011		RBM22P2	1.46058
	NCOA1	-1.88991		RBM22P3	0
	NCOA2	0.640447		RBM22P4	-0.859278
	NCOA3	1.59876		RBM22P5	2.20533
	NCOA4	-0.645017		RBM22P7	0
	NCOA4P1	-1.48884		RBM23	-1.40531
	NCOA4P2	-2.56595		RBM24	1.33163
	NCOA4P3	-0.285136		RBM25	1.29071
	NCOA5	-1.24392		RBM26	-0.021815
	NCOA6	-1.41298		RBM26-AS1	2.02254
	NCOA7	0.143169		RBM27	0.855279
	NCOA7-AS1	0.126877		RBM28	0.379947
	NCOR1	-1.19236		RBM3	-0.250185
	NCOR1P1	-0.0669296		RBM33	0.865383
	NCOR1P2	-0.926634		RBM34	2.18056
	NCOR1P3	1.32554		RBM38	1.58554
	NCOR2	-1.12729		RBM39	0.424431
	NCR1	-0.452735		RBM4	0.145511
	NCR2	-0.149501		RBM41	2.72574
	NCR3	0.419249		RBM42	-0.140749
	NCR3LG1	-4.18527		RBM43	-0.422572
	NCS1	-1.86101		RBM43P1	0.0087651
	NCSTN	1.777		RBM44	2.84213
	NCSTNP1	-0.799229		RBM45	-1.19666
	NDC1	-2.01123		RBM46	2.08806
	NDC80	-1.43257		RBM47	1.3322
	NDE1	1.48993		RBM48	0.41177
	NDE1P2	-0.739748		RBM48P1	-0.955869
	NDEL1	-1.09498		RBM4B	0.195638
	NDFIP1	1.77741		RBM5	-1.29336
	NDFIP2	1.95611		RBM6	0.939455
	NDFIP2-AS1	-1.20909		RBM7	1.27263
	NDN	-0.41964		RBM8A	-3.49465
	NDNF	-0.100308		RBMS1	0.667751
	NDOR1	0.655036		RBMS1P1	1.04298
	NDP	1.01331		RBMS2	2.42525
	NDP-AS1	-0.00909894		RBMS2P1	1.31111
	NDRG1	1.63193		RBMS3	1.48966
	NDRG2	0.220101		RBMS3-AS1	0
	NDRG3	0.653303		RBMS3-AS2	0
	NDRG4	-0.935271		RBMS3-AS3	0.296429
	NDST1	-0.180309		RBMX	-1.00871
	NDST1-AS1	0.766734		RBMX2	3.97994
	NDST2	-2.50252		RBMX2P1	0.733343
	NDST3	-1.54419		RBMX2P2	1.32314
	NDST4	-0.516286		RBMX2P3	-0.104948
	NDUFA1	1.25602		RBMX2P4	0
	NDUFA10	-0.945103		RBMX2P5	0.609648
	NDUFA11	-0.222934		RBMXL1	0.605853
	NDUFA12	-0.0915174		RBMXL2	0.183234
	NDUFA12P1	1.63551		RBMXL3	-0.0916437
	NDUFA13	0.780754		RBMXP1	-0.964529
	NDUFA2	3.05538		RBMXP2	0.452169
	NDUFA3	-1.00523		RBMXP4	-0.89596
	NDUFA3P1	0.578185		RBMY1A1	0
	NDUFA3P2	-1.27354		RBMY1B	0
	NDUFA3P3	0.184409		RBMY1D	0
	NDUFA3P4	0.363754		RBMY1E	0
	NDUFA3P6	-1.669		RBMY1F	0
	NDUFA4	1.37688		RBMY1J	0.578849
	NDUFA4L2	-0.467975		RBMY2EP	-1.67262
	NDUFA4P2	-0.0957416		RBMY2FP	0.123199
	NDUFA5	2.06293		RBMY3AP	1.40377
	NDUFA5P1	-2.00406		RBP1	1.17153
	NDUFA5P10	1.88154		RBP2	0.0996826
	NDUFA5P11	-2.33341		RBP3	0.163038
	NDUFA5P12	0.118459		RBP4	-1.40681
	NDUFA5P2	-0.726002		RBP5	-1.73741
	NDUFA5P3	-0.946258		RBP7	-0.538173
	NDUFA5P4	-2.09121		RBPJ	0.81453
	NDUFA5P5	0.562734		RBPJL	1.61286
	NDUFA5P6	2.57447		RBPJP5	0
	NDUFA5P7	-1.84392		RBPJP6	0
	NDUFA5P8	0.883644		RBPJP7	0.899299
	NDUFA5P9	-1.32176		RBPMS	3.17706
	NDUFA6	0.458511		RBPMS-AS1	0.237157
	NDUFA6-DT	1.1835		RBPMS2	1.07479
	NDUFA7	-0.824558		RBPMS2P1	0.845446
	NDUFA8	-0.509193		RBPMSLP	0
	NDUFA9	0.232393		RBSN	-0.0108249
	NDUFA9P1	-2.14615		RBX1	-1.20695
	NDUFAB1	-0.292895		RC3H1	1.8354
	NDUFAB1P1	-1.18751		RC3H1-IT1	1.6835
	NDUFAF1	0.687566		RC3H2	0.765058
	NDUFAF2	1.54578		RCAN1	0.518969
	NDUFAF2P2	-0.671398		RCAN2	-2.40913
	NDUFAF3	0.593085		RCAN3	-0.723517
	NDUFAF4	-1.35577		RCBTB1	-0.63543
	NDUFAF4P1	-1.07143		RCBTB2	-1.98495
	NDUFAF4P2	1.24473		RCBTB2P1	0.484783
	NDUFAF4P3	-1.86841		RCC1	0.856943
	NDUFAF4P4	-1.39943		RCC2	-1.3104
	NDUFAF5	-1.3014		RCC2P3	-0.839779
	NDUFAF6	-0.586016		RCC2P4	-0.0754035
	NDUFAF7	-0.737507		RCC2P5	0
	NDUFAF8	1.05622		RCC2P6	0.718066
	NDUFB1	-0.100431		RCC2P7	-0.0134979
	NDUFB10	-1.50159		RCC2P8	0
	NDUFB10P2	-1.97834		RCCD1	-1.14364
	NDUFB11	-0.301534		RCE1	0.326635
	NDUFB11P1	-0.21028		RCHY1	-1.51423
	NDUFB1P1	0.189686		RCL1	2.07968
	NDUFB1P2	-1.62126		RCN1	1.23968
	NDUFB2	0.60171		RCN1P1	0.751198
	NDUFB2-AS1	-0.703707		RCN1P2	0.660242
	NDUFB3	0.596727		RCN2	-2.58108
	NDUFB3P5	-0.85536		RCN3	0.18238
	NDUFB4	0.221215		RCOR1	2.17761
	NDUFB4P1	0.309827		RCOR2	-1.51177
	NDUFB4P10	0.52789		RCOR3	-2.07591
	NDUFB4P11	0.276389		RCSD1	-3.09433
	NDUFB4P12	0.731193		RCVRN	0.870056
	NDUFB4P2	-2.16872		RD3	1.2545
	NDUFB4P3	0.245929		RD3L	-0.543469
	NDUFB4P5	0.290832		RDH10	2.84936
	NDUFB4P6	-0.055106		RDH11	-0.216967
	NDUFB4P7	-0.0210533		RDH12	-0.152179
	NDUFB4P8	-0.480123		RDH13	-1.45529
	NDUFB5	1.85075		RDH14	-0.744743
	NDUFB5P1	-1.44131		RDH16	0.878159
	NDUFB5P2	0.761268		RDH5	1.34767
	NDUFB6	0.798815		RDH8	1.74359
	NDUFB7	-0.0323426		RDM1	1.30287
	NDUFB8	-0.557819		RDX	-0.477567
	NDUFB8P1	1.00887		REC114	-1.50218
	NDUFB8P2	2.16495		REC8	0.785109
	NDUFB9	-0.34649		RECK	0.885382
	NDUFB9P3	-0.0493567		RECQL	-0.805981
	NDUFC1	1.60997		RECQL4	-0.845086
	NDUFC2	0.783808		RECQL5	0.590133
	NDUFC2-KCTD14	0		REEP1	-1.96122
	NDUFS1	1.39365		REEP2	-1.02795
	NDUFS2	2.358		REEP3	0.536374
	NDUFS3	-0.731833		REEP4	-0.926185
	NDUFS4	2.57851		REEP5	-2.92685
	NDUFS5	-1.30996		REEP6	0.186194
	NDUFS5P1	-1.05079		REG1A	1.38855
	NDUFS5P2	0		REG1B	1.14847
	NDUFS5P3	0.626749		REG3A	0.21367
	NDUFS5P4	-0.562004		REG3G	1.16742
	NDUFS5P5	1.45272		REG4	3.0937
	NDUFS5P6	-0.475158		REL	2.58966
	NDUFS6	0.484835		RELA	2.49404
	NDUFS6P1	0.74183		RELB	-0.318005
	NDUFS7	-0.219335		RELL1	0.960222
	NDUFS8	0.617973		RELL2	-1.62835
	NDUFV1	0.624021		RELN	-2.17832
	NDUFV1-DT	-1.54623		RELT	0.465377
	NDUFV2	-0.464095		REM1	-0.851246
	NDUFV2-AS1	-1.92721		REM2	-1.18757
	NDUFV2P1	0.804798		REN	-1.02912
	NDUFV3	-0.972336		RENBP	-0.575222
	NEAT1	0.449503		REP15	2.57434
	NEB	-1.31702		REPIN1	-0.183185
	NEBL	-0.11579		REPS1	1.06904
	NEBL-AS1	-0.293287		REPS2	-1.77781
	NECAB1	0.425561		RER1	0.636649
	NECAB2	-1.59606		RERE	1.88773
	NECAB3	-0.205277		RERG	2.56326
	NECAP1	0.429862		RERG-AS1	-0.0463137
	NECAP1P1	2.25171		RERG-IT1	0.758222
	NECAP1P2	0.427336		RERGL	-2.11394
	NECAP2	1.35259		RESP18	-0.120327
	NECTIN1	2.63088		REST	3.21596
	NECTIN1-AS1	0.958467		RET	-0.418037
	NECTIN1-DT	1.4979		RETN	0.723906
	NECTIN2	-1.07469		RETNLB	0.980657
	NECTIN3	-0.246786		RETSAT	-1.27092
	NECTIN3-AS1	-1.78022		REV1	-0.143142
	NECTIN4	1.11434		REV3L	2.42159
	NEDD1	1.73259		REV3L-IT1	1.23312
	NEDD4	0.47391		REXO1	-0.84307
	NEDD4L	-0.0985377		REXO1L10P	0
	NEDD8	0.85975		REXO1L11P	0
	NEDD8-MDP1	0		REXO1L12P	0
	NEDD8P1	-1.33266		REXO1L1P	0.45465
	NEDD9	-1.31661		REXO1L2P	0
	NEFH	-0.851076		REXO1L3P	0
	NEFHP1	0.219718		REXO1L5P	0
	NEFL	1.16381		REXO1L6P	0
	NEFLP1	0.71859		REXO1L8P	0
	NEFM	0.0752513		REXO1L9P	0
	NEFMP1	-0.947673		REXO2	0.307945
	NEGR1	1.35175		REXO4	0.943843
	NEGR1-IT1	-1.25192		RFC1	-0.0221435
	NEIL1	1.67986		RFC2	-2.24251
	NEIL2	1.145		RFC3	-3.09319
	NEIL3	0.223014		RFC3P1	0
	NEK1	2.0323		RFC4	-0.51909
	NEK10	-1.00349		RFC5	-2.33386
	NEK11	1.39736		RFC5P1	0
	NEK2	-1.61264		RFESD	2.24858
	NEK2-DT	-1.36776		RFESDP1	1.06773
	NEK2P2	0.260836		RFFL	-1.70845
	NEK2P4	-0.15491		RFK	-2.31655
	NEK3	0.253022		RFKP1	0.26997
	NEK4	-0.542042		RFKP2	1.02582
	NEK4P1	-1.51168		RFNG	-0.422328
	NEK4P2	0.259549		RFPL1	-0.639654
	NEK4P3	-1.33108		RFPL1S	-0.882937
	NEK5	-1.55576		RFPL2	-0.0165544
	NEK6	-1.27573		RFPL3	1.03402
	NEK7	1.33309		RFPL3S	1.04599
	NEK8	1.31744		RFPL4A	0.972637
	NEK9	2.23334		RFPL4AL1	0
	NELFA	1.65165		RFPL4AP1	0
	NELFB	1.62476		RFPL4AP3	0
	NELFCD	0.441825		RFPL4AP5	-0.0124764
	NELFE	1.9364		RFPL4AP6	-0.764985
	NELL1	1.73542		RFPL4AP7	0
	NELL2	0.290347		RFPL4B	0.877239
	NEMF	2.34503		RFT1	-2.54945
	NEMP1	1.21627		RFTN1	-1.61776
	NEMP2	-1.56613		RFTN2	-0.164381
	NEMP2-DT	1.11975		RFWD3	-1.77634
	NENF	-0.020179		RFX1	-0.824966
	NENFP1	-0.254453		RFX2	2.576
	NENFP2	0.60163		RFX3	0.91147
	NENFP3	1.98619		RFX4	4.03737
	NEO1	0.036849		RFX5	-1.76288
	NEPNP	-2.30493		RFX6	2.18761
	NEPRO	0.189286		RFX7	1.41064
	NEPRO-AS1	0.810338		RFX8	0.11661
	NES	-0.653112		RFXANK	1.13105
	NET1	4.62256		RFXAP	0.787024
	NETO1	-2.8531		RGCC	0.452513
	NETO1-DT	0.427318		RGL1	0.571471
	NETO2	-2.25101		RGL2	-0.843199
	NEU1	0.398079		RGL3	0.890724
	NEU2	-0.308899		RGL4	-0.152266
	NEU3	-0.652093		RGMA	0.465745
	NEU4	0.353414		RGMB	-1.4756
	NEURL1	1.41723		RGMB-AS1	1.7066
	NEURL1-AS1	1.21145		RGN	-0.306213
	NEURL1B	-0.718428		RGP1	-1.63931
	NEURL2	0.993357		RGPD1	0.936591
	NEURL3	1.22191		RGPD2	2.247
	NEURL4	-0.746693		RGPD3	-1.26015
	NEUROD1	0.51424		RGPD4	-0.93813
	NEUROD2	-1.77127		RGPD4-AS1	-0.922759
	NEUROD4	0.922612		RGPD5	-2.07303
	NEUROD6	-2.27905		RGPD6	-0.534667
	NEUROG1	-0.123596		RGPD8	0.699239
	NEUROG2	0.641758		RGR	0.645652
	NEUROG2-AS1	0.19572		RGS1	-1.50247
	NEUROG3	0.728881		RGS10	-3.29895
	NEXMIF	-0.188481		RGS11	-0.103935
	NEXN	0.323723		RGS12	-0.202725
	NEXN-AS1	-0.466767		RGS13	0.219457
	NF1	-1.1231		RGS14	-0.224624
	NF1P1	0.721114		RGS16	1.48847
	NF1P2	0.309555		RGS17	-1.11309
	NF1P3	-0.748206		RGS17P1	-0.0706363
	NF1P4	0.272122		RGS18	-1.72579
	NF1P5	0.589203		RGS19	-0.919298
	NF1P6	-0.704682		RGS2	-0.959717
	NF1P8	1.33143		RGS20	2.64003
	NF2	-0.688261		RGS21	1.30463
	NFAM1	0.190891		RGS22	1.43373
	NFASC	0.66702		RGS3	0.861129
	NFAT5	-3.02836		RGS4	-3.61599
	NFATC1	-0.640833		RGS5	0.913289
	NFATC2	-1.76325		RGS6	0.3892
	NFATC2IP	2.95432		RGS7	-1.44536
	NFATC2IP-AS1	0.186342		RGS7BP	-0.344306
	NFATC3	1.43622		RGS8	-1.12853
	NFATC4	0.292764		RGS9	1.17187
	NFE2	0.312381		RGS9BP	-0.485444
	NFE2L1	1.1052		RGSL1	1.65491
	NFE2L1-DT	-0.532784		RHAG	1.7914
	NFE2L2	-0.19887		RHBDD1	1.88487
	NFE2L3	0.494154		RHBDD2	-2.04096
	NFE2L3P1	-0.14794		RHBDD3	0.644972
	NFE4	-0.572741		RHBDF1	0.99463
	NFIA	1.15464		RHBDF1P1	-1.10363
	NFIA-AS1	-0.717525		RHBDF2	-1.48417
	NFIA-AS2	-1.63908		RHBDL1	0.174544
	NFIB	1.15489		RHBDL2	0.295481
	NFIB-AS1	-2.2124		RHBDL3	0.401744
	NFIC	-2.83961		RHBG	2.23353
	NFIL3	-1.77026		RHCE	-0.0542998
	NFIX	0.0451055		RHCG	1.80584
	NFKB1	0.200887		RHD	0.323233
	NFKB2	-0.927469		RHEB	0.0464122
	NFKBIA	-0.0570752		RHEBL1	-1.05806
	NFKBIB	-1.82003		RHEBP1	0
	NFKBID	0.00972035		RHEBP2	0.878337
	NFKBIE	-3.14025		RHEBP3	0
	NFKBIL1	-0.520554		RHNO1	-0.250843
	NFKBIZ	-0.381756		RHO	-0.695848
	NFRKB	-0.317379		RHOA	-1.04772
	NFS1	0.137447		RHOA-IT1	-0.300251
	NFU1	0.976709		RHOB	-0.268494
	NFU1P1	0.281604		RHOBTB1	-1.63306
	NFU1P2	-1.07089		RHOBTB2	-2.05209
	NFX1	-0.486507		RHOBTB3	3.26939
	NFXL1	-0.297706		RHOC	1.47145
	NFYA	2.5833		RHOD	1.3171
	NFYAP1	0.120052		RHOF	0.100488
	NFYB	1.89293		RHOG	-0.666508
	NFYBP1	0.421577		RHOH	-0.333653
	NFYC	1.23542		RHOJ	1.01451
	NFYC-AS1	-1.55319		RHOQ	2.42184
	NGB	-0.362988		RHOQP1	-0.377537
	NGDN	0.923845		RHOQP2	-1.21537
	NGEF	-1.95344		RHOQP3	0.585738
	NGF	-2.20329		RHOT1	-0.805902
	NGF-AS1	-0.202179		RHOT1P1	1.42381
	NGFR	0.299002		RHOT1P2	0.767168
	NGFR-AS1	-0.956635		RHOT1P3	-1.46284
	NGLY1	-1.42566		RHOT2	-1.60992
	NGRN	2.18032		RHOU	-0.327823
	NGRNP4	-0.609728		RHOV	-0.227462
	NHEJ1	-0.463557		RHOXF1	0.977183
	NHERF1	-0.983097		RHOXF2	0.998464
	NHERF2	3.09165		RHOXF2B	-0.441207
	NHERF4	-0.481512		RHPN1	-0.0904708
	NHLH1	-0.95362		RHPN1-AS1	0.856449
	NHLH2	1.17467		RHPN2	2.5632
	NHLRC1	1.63474		RIBC1	1.27375
	NHLRC2	1.47979		RIBC2	0.803118
	NHLRC3	3.14166		RIC1	-0.224079
	NHLRC4	0.102316		RIC3	0.264199
	NHP2	-0.029916		RIC8A	-1.39018
	NHP2P1	0.254993		RIC8B	0.141727
	NHP2P2	-1.19907		RICTOR	1.43059
	NHS	-2.79619		RIF1	1.65696
	NHS-AS1	-0.70253		RIIAD1	-1.06467
	NHSL1	-1.15958		RILP	-0.661729
	NHSL1-AS1	-2.27834		RILPL1	-0.483235
	NHSL2	0.239803		RILPL2	-0.241325
	NHSL3	0.136604		RIMBP2	-1.91466
	NIBAN1	0.949912		RIMBP3	-0.391339
	NIBAN2	-0.314956		RIMBP3B	0.127695
	NIBAN3	1.25616		RIMBP3C	0.475056
	NICN1	-1.88771		RIMKLA	-1.45935
	NICOL1	0.257306		RIMKLB	2.07749
	NID1	0.60117		RIMKLBP1	-0.644975
	NID2	2.34272		RIMKLBP2	0
	NIF3L1	0.654248		RIMS1	-2.03715
	NIFK	-1.16456		RIMS2	1.58029
	NIFK-AS1	1.17959		RIMS3	-1.10171
	NIFKP2	0.256269		RIMS4	0.0368049
	NIFKP8	0.36471		RIN1	1.63908
	NIM1K	1.11313		RIN2	2.19585
	NIN	-0.207807		RIN3	0.349764
	NINJ1	1.76947		RING1	-0.982567
	NINJ2	1.28737		RINL	-0.741186
	NINJ2-AS1	1.45955		RINT1	-1.98723
	NINL	1.60976		RIOK1	0.148558
	NIP7	-0.456741		RIOK2	0.360199
	NIP7P1	0		RIOK3	-0.374522
	NIP7P2	1.36536		RIOK3P1	0.973626
	NIP7P3	0.60799		RIPK1	1.87412
	NIPA1	0.393937		RIPK2	3.1479
	NIPA2	-0.143372		RIPK3	-2.04114
	NIPA2P1	-0.518475		RIPK4	-0.0949099
	NIPA2P2	0.625439		RIPPLY1	0.952165
	NIPA2P4	-0.0421735		RIPPLY2	0.0436103
	NIPA2P5	-2.19366		RIPPLY3	1.04956
	NIPAL1	0.522315		RIT1	2.11594
	NIPAL2	-1.5633		RIT2	-1.94253
	NIPAL3	1.77499		RITA1	-1.2048
	NIPAL4	3.48386		RLBP1	0.602551
	NIPAL4-DT	-1.76441		RLF	1.82125
	NIPBL	0.0573693		RLIM	1.58042
	NIPSNAP1	0.761933		RLIMP1	0.309645
	NIPSNAP2	-0.496138		RLIMP2	-1.61675
	NIPSNAP3A	0.96477		RLN1	-0.305458
	NIPSNAP3B	-0.951171		RLN2	0.718062
	NISCH	0.58579		RLN3	-0.441509
	NIT1	1.9021		RMDN1	-0.284289
	NIT2	-1.02445		RMDN2	-0.843746
	NKAIN1	1.13415		RMDN2-AS1	0.165232
	NKAIN1P1	-1.02837		RMDN3	0.301023
	NKAIN2	0.378515		RMI1	0.652669
	NKAIN3	0.0781724		RMI2	-0.259352
	NKAIN4	-0.540632		RMND1	-0.33769
	NKAP	-0.461641		RMND5A	-1.08731
	NKAPD1	0.343582		RMND5B	-2.71887
	NKAPL	-0.583128		RMRP	-0.39704
	NKAPP1	-0.147622		RMST	-0.0576766
	NKD1	2.08106		RN7SL1	0
	NKD2	-2.50528		RN7SL832P	-0.437013
	NKG7	1.17439		RNASE1	-1.53453
	NKIRAS1	0.0662183		RNASE10	0.373732
	NKIRAS2	-0.617762		RNASE11	0.652183
	NKPD1	2.37815		RNASE12	0
	NKRF	-1.56101		RNASE13	-0.560702
	NKTR	0.280743		RNASE2	0.470712
	NKX1-1	1.54009		RNASE3	1.38104
	NKX1-2	-1.85188		RNASE4	3.19842
	NKX2-1	-0.440672		RNASE6	-2.62527
	NKX2-1-AS1	0.995852		RNASE7	-0.374787
	NKX2-2	1.85968		RNASE8	0
	NKX2-2-AS1	-0.347221		RNASE9	1.06836
	NKX2-3	-0.282658		RNASEH1	-0.742358
	NKX2-4	-1.0683		RNASEH1P1	1.63053
	NKX2-5	-0.111074		RNASEH1P2	1.09083
	NKX2-6	-0.313518		RNASEH2A	-1.68652
	NKX2-8	-0.201402		RNASEH2B	-0.921596
	NKX3-1	-0.0282208		RNASEH2B-AS1	-1.40984
	NKX3-2	1.4411		RNASEH2C	0.124426
	NKX6-1	-0.332282		RNASEK	-2.90628
	NKX6-2	1.47021		RNASEK-C17orf49	-1.48122
	NKX6-3	1.97754		RNASEL	0.296818
	NLE1	0.123849		RNASET2	-2.15568
	NLGN1	-0.206682		RND1	-0.117958
	NLGN1-AS1	-0.161048		RND2	0.942822
	NLGN2	-0.604889		RND3	-0.0375749
	NLGN3	-0.23966		RNF10	-0.77026
	NLGN4X	0.0145974		RNF103	0.748133
	NLGN4Y	-0.107222		RNF103-CHMP3	-1.19929
	NLGN4Y-AS1	-0.670934		RNF10P1	0
	NLK	1.32608		RNF11	-1.26201
	NLN	2.41843		RNF111	-0.916075
	NLRC3	1.5633		RNF112	-1.17683
	NLRC4	1.475		RNF113A	-0.0882908
	NLRC5	0.0728775		RNF113B	0.841741
	NLRP1	2.28952		RNF114	0.511896
	NLRP10	-0.492586		RNF115	0.370624
	NLRP11	1.37215		RNF121	-2.20245
	NLRP12	0.0771346		RNF122	1.9472
	NLRP13	0.022706		RNF123	-1.99354
	NLRP14	1.2393		RNF125	-1.2713
	NLRP2	-0.932186		RNF126	0.0889368
	NLRP2B	-1.3821		RNF126P1	0.82286
	NLRP3	-0.811656		RNF128	-1.71813
	NLRP4	-0.298121		RNF13	-0.290694
	NLRP5	-0.43228		RNF130	-1.33876
	NLRP6	0.290635		RNF133	2.17213
	NLRP7	0.822406		RNF135	1.05089
	NLRP8	1.36727		RNF138	1.8906
	NLRP9	1.21082		RNF138P1	-0.010273
	NLRP9P1	-0.454404		RNF139	-0.486885
	NLRX1	1.37859		RNF14	-2.88661
	NMB	0.111807		RNF141	-1.40666
	NMBR	-1.11605		RNF144A	-0.211448
	NMD3	1.02619		RNF144B	1.13501
	NMD3P1	0.713483		RNF145	0.37359
	NMD3P2	0.113168		RNF146	-1.06044
	NME1	0.928745		RNF148	2.30438
	NME1-NME2	0.0107529		RNF149	0.734517
	NME1P1	-0.508156		RNF150	-0.678872
	NME2	2.5235		RNF151	0.479347
	NME2P1	-0.273315		RNF152	1.94849
	NME3	1.88229		RNF152P1	0.0512037
	NME4	0.0175444		RNF157	0.29672
	NME5	-2.85343		RNF157-AS1	-0.0225957
	NME6	1.68914		RNF166	-2.15197
	NME7	-1.22559		RNF167	-1.02487
	NME8	1.70869		RNF168	1.84582
	NME9	0.342414		RNF169	1.53416
	NMI	-0.469477		RNF17	1.70947
	NMNAT1	-1.41457		RNF170	-1.13365
	NMNAT1P1	-2.67189		RNF175	0.131401
	NMNAT1P2	-1.36688		RNF180	1.36798
	NMNAT1P3	-2.30651		RNF181	-2.1792
	NMNAT1P4	-0.884841		RNF182	2.27621
	NMNAT1P5	0.438792		RNF183	2.97637
	NMNAT2	1.07876		RNF185	-0.274376
	NMNAT3	0.210605		RNF185-AS1	-0.285119
	NMRAL1	1.52702		RNF186	1.2067
	NMRAL2P	0.0223616		RNF187	-2.59803
	NMRK1	2.20816		RNF19A	1.57266
	NMRK2	-1.0861		RNF19B	-2.31744
	NMS	-0.422662		RNF19BPX	0
	NMT1	0.03588		RNF2	0.664397
	NMT2	0.206588		RNF20	0.173215
	NMU	-1.80543		RNF207	-0.842553
	NMUR1	0.775326		RNF208	-1.11282
	NMUR2	1.92755		RNF212	1.54042
	NNAT	-1.76361		RNF212B	-0.670401
	NNMT	-0.832999		RNF213	-1.38885
	NNT	-0.376063		RNF214	-1.25875
	NNT-AS1	1.39466		RNF215	-0.731108
	NOA1	0.589503		RNF216	1.91595
	NOB1	0.781288		RNF216-IT1	2.88625
	NOBOX	0.737334		RNF216P1	1.7816
	NOC2L	1.54362		RNF217	0.785993
	NOC2LP1	0.143725		RNF217-AS1	-0.588309
	NOC3L	0.879827		RNF220	-1.96433
	NOC4L	-0.616044		RNF222	-0.507734
	NOCT	-0.183381		RNF223	0.318192
	NOD1	1.44736		RNF224	-0.990811
	NOD2	0.860253		RNF24	1.51621
	NODAL	-0.381427		RNF25	-0.709998
	NOG	-0.212533		RNF26	-1.5929
	NOL10	-1.3763		RNF2P1	1.9764
	NOL11	-0.459108		RNF31	-1.15507
	NOL12	-2.06466		RNF32	2.06463
	NOL3	1.52473		RNF34	-1.29659
	NOL4	-1.27914		RNF38	-0.782875
	NOL4L	-1.63592		RNF39	-1.0295
	NOL6	-3.69649		RNF4	-2.32785
	NOL7	1.30087		RNF40	-1.46724
	NOL8	1.17347		RNF41	-1.15117
	NOL8P1	-0.978109		RNF43	1.94249
	NOL9	-1.00025		RNF44	-1.59734
	NOLC1	0.152246		RNF5	0.575981
	NOM1	0.731681		RNF5P1	-1.53489
	NOMO1	0.186428		RNF6	0.0389903
	NOMO2	-1.13418		RNF6P1	-0.934314
	NOMO3	-0.072826		RNF7	0.027464
	NONO	1.75847		RNF7P1	0.374363
	NONOP2	-0.907848		RNF8	-0.422212
	NOP10	-0.479366		RNFT1	-0.381427
	NOP14	-1.22333		RNFT1P2	0
	NOP14-AS1	-0.246459		RNFT1P3	0.985725
	NOP16	-0.860245		RNFT2	-1.55788
	NOP2	-1.25112		RNGTT	-0.839121
	NOP53	0.236869		RNGTTP1	2.05317
	NOP53-AS1	-1.26171		RNH1	-0.885084
	NOP56	-1.00092		RNLS	0.315997
	NOP56P1	0.377015		RNMT	0.305618
	NOP56P2	-1.79509		RNPC3	1.93096
	NOP56P3	0.0999264		RNPEP	-1.18942
	NOP58	-1.87796		RNPEPL1	-0.195139
	NOP9	2.02411		RNPS1	-0.484854
	NOPCHAP1	-0.150296		RNPS1P1	1.15619
	NORAD	1.7924		RNU11	0.417174
	NOS1	0.175903		RNU12	0.181136
	NOS1AP	-1.92634		RNU4ATAC	-0.808742
	NOS2	-0.74384		RNU6ATAC	-0.242757
	NOS2P1	1.20616		RNU6ATAC35P	0.763548
	NOS2P2	-0.976506		RNU7-1	1.68345
	NOS2P3	0.877583		RNVU1-14	1.27099
	NOS3	1.39203		RNY4P13	0
	NOSIP	1.79027		ROBO1	0.669961
	NOSTRIN	0.792864		ROBO2	-0.668619
	NOTCH1	1.00785		ROBO2P1	0.562807
	NOTCH2	0.954185		ROBO3	1.70928
	NOTCH2P1	-1.08273		ROBO4	-0.936845
	NOTCH3	0.970437		ROCK1	2.95087
	NOTCH4	-1.48962		ROCK1P1	0.797672
	NOTO	1.76878		ROCK2	-1.18282
	NOTUM	0.538737		ROGDI	-2.82069
	NOVA1	-1.39043		ROM1	2.73214
	NOVA1-DT	-2.46807		ROMO1	0.157482
	NOVA2	-1.37078		ROPN1	2.50195
	NOX1	0.232747		ROPN1B	0.714619
	NOX3	0.659601		ROPN1L	-0.370151
	NOX4	1.75113		ROPN1L-AS1	1.41106
	NOX4P1	0.082574		ROR1	2.08685
	NOX5	0.786529		ROR1-AS1	0.622962
	NOXA1	-1.04117		ROR2	1.38895
	NOXO1	-1.40119		RORA	1.95221
	NOXRED1	1.18391		RORB	0.361531
	NPAP1	-0.26449		RORB-AS1	0.488227
	NPAP1P2	-0.471777		RORC	0.350404
	NPAP1P3	1.09093		ROS1	1.7008
	NPAP1P4	1.25808		RP1	2.00535
	NPAP1P6	-2.69914		RP1L1	0.947446
	NPAP1P9	0.321524		RP2	1.06572
	NPAS1	-0.213593		RP9	1.65672
	NPAS2	-3.10715		RP9P	1.22248
	NPAS2-AS1	-1.14372		RPA1	-1.35306
	NPAS3	1.91681		RPA2	-1.97761
	NPAS4	-1.9542		RPA2P1	1.64775
	NPAT	0.353834		RPA2P2	1.9393
	NPB	0.269049		RPA2P3	-0.363211
	NPBWR1	-0.223586		RPA3	-1.8752
	NPBWR2	1.11017		RPA4	1.92527
	NPC1	0.943839		RPAIN	2.29501
	NPC1L1	0.195762		RPAP1	-0.719733
	NPC2	1.35335		RPAP2	2.77126
	NPDC1	-0.314406		RPAP3	-1.38176
	NPEPL1	-1.70045		RPE	-1.02695
	NPEPPS	1.34058		RPE65	0.297397
	NPEPPSP2	-1.01449		RPEL1	-0.333052
	NPFF	-2.39602		RPEP1	0.428176
	NPFFR1	-0.822844		RPEP2	0.838087
	NPFFR2	-1.30288		RPEP3	1.07126
	NPHP1	-0.673265		RPEP4	0.722749
	NPHP3	3.15375		RPEP5	0
	NPHP3-ACAD11	-0.28291		RPEP6	0.899299
	NPHP3-AS1	1.84332		RPF1	0.372823
	NPHP4	-1.99301		RPF2	2.09535
	NPHS1	-1.84692		RPF2P1	0.161525
	NPHS2	0.260121		RPF2P2	0
	NPIPA1	-1.54397		RPGR	2.446
	NPIPA2	1.45517		RPGRIP1	1.10478
	NPIPA3	0.193155		RPGRIP1L	-0.963612
	NPIPA5	-0.926738		RPH3A	-3.25466
	NPIPA6	-0.323613		RPH3AL	-0.229349
	NPIPA7	-2.79452		RPIA	1.09875
	NPIPA8	-2.18184		RPIAP1	0.232064
	NPIPA9	0.662624		RPL10	0.344259
	NPIPB10P	-1.33504		RPL10A	-0.28115
	NPIPB11	-0.559701		RPL10AP1	0
	NPIPB12	-1.4255		RPL10AP2	0.357906
	NPIPB13	-1.72697		RPL10AP3	0.871026
	NPIPB15	-0.858752		RPL10AP5	0
	NPIPB1P	-0.552588		RPL10AP6	-0.399933
	NPIPB2	-1.48989		RPL10L	-0.912768
	NPIPB3	-1.14219		RPL10P1	0.520905
	NPIPB4	-1.43211		RPL10P14	0
	NPIPB5	-1.45006		RPL10P15	-0.599502
	NPIPB6	-0.910407		RPL10P3	0.182473
	NPIPB7	-0.324501		RPL11	1.33387
	NPIPB8	1.60867		RPL11P5	0
	NPIPB9	-2.94696		RPL12	0.635177
	NPIPP1	-0.535849		RPL12P1	1.14405
	NPL	0.430506		RPL12P11	0
	NPLOC4	-0.954294		RPL12P15	0
	NPM1	1.7232		RPL12P18	-0.212423
	NPM1P10	0.749907		RPL12P2	0
	NPM1P11	0.144557		RPL12P23	0
	NPM1P12	0.0109679		RPL12P24	-0.779153
	NPM1P13	0.188998		RPL12P29	1.02582
	NPM1P14	0.265817		RPL12P3	1.10718
	NPM1P17	-0.581462		RPL12P33	0.925117
	NPM1P18	-0.866875		RPL12P34	0
	NPM1P19	-0.201507		RPL12P37	1.21894
	NPM1P2	1.23628		RPL12P38	1.17206
	NPM1P20	-0.338235		RPL12P39	0.302957
	NPM1P21	0.946457		RPL12P4	0.588953
	NPM1P22	-0.286298		RPL12P41	1.41787
	NPM1P23	0		RPL12P43	-0.669941
	NPM1P24	0.682077		RPL12P44	0
	NPM1P25	1.09773		RPL12P8	0
	NPM1P26	-0.595695		RPL12P9	0
	NPM1P27	-1.45237		RPL13	-1.02333
	NPM1P28	0.339597		RPL13A	1.64413
	NPM1P29	-0.532339		RPL13AP	0
	NPM1P3	-1.22217		RPL13AP17	0.552325
	NPM1P30	-0.0836608		RPL13AP2	0.335661
	NPM1P31	-0.253687		RPL13AP20	1.77373
	NPM1P32	-0.237001		RPL13AP25	-0.151617
	NPM1P33	-1.65366		RPL13AP3	1.2359
	NPM1P34	0.574094		RPL13AP5	1.80745
	NPM1P35	-1.54295		RPL13AP6	1.56939
	NPM1P36	1.16337		RPL13AP7	0.0766681
	NPM1P37	-1.53043		RPL13P	0
	NPM1P38	-0.538191		RPL13P12	0.586371
	NPM1P39	1.10817		RPL13P2	-1.29608
	NPM1P4	0.293732		RPL13P4	0
	NPM1P40	-0.779573		RPL13P5	2.82917
	NPM1P41	-0.0913494		RPL13P6	0
	NPM1P42	0.117353		RPL14	1.4447
	NPM1P43	0.6297		RPL14P1	0.520313
	NPM1P45	0.589034		RPL14P3	0.590968
	NPM1P46	2.04704		RPL14P5	0
	NPM1P47	0.893859		RPL15	-0.907085
	NPM1P48	1.25955		RPL15P1	0
	NPM1P49	0.754514		RPL15P18	0.699546
	NPM1P5	0.316713		RPL15P2	-2.07861
	NPM1P50	0.0723168		RPL15P20	0
	NPM1P51	-1.52036		RPL15P21	0
	NPM1P52	-0.0485522		RPL15P3	-0.0282955
	NPM1P6	0.503899		RPL15P4	0
	NPM1P7	-0.517383		RPL17	-0.400643
	NPM1P8	-2.19315		RPL17-C18orf32	0
	NPM1P9	-0.295506		RPL17P1	2.80947
	NPM2	-2.12663		RPL17P11	0
	NPM3	-0.0220197		RPL17P12	0
	NPNT	-0.577375		RPL17P17	0
	NPPA	-0.90453		RPL17P19	1.02967
	NPPB	-0.732559		RPL17P2	0
	NPPC	0.189736		RPL17P20	0
	NPR1	1.08495		RPL17P22	0.00788599
	NPR2	1.2843		RPL17P25	0
	NPR3	0.754173		RPL17P26	0.973774
	NPRL2	0.0946136		RPL17P3	1.21498
	NPRL3	0.351554		RPL17P33	1.40229
	NPS	1.32444		RPL17P35	1.35233
	NPSR1	-0.999642		RPL17P37	0
	NPSR1-AS1	0.939443		RPL17P40	0
	NPTN	0.631255		RPL17P41	1.05933
	NPTN-IT1	-0.937881		RPL17P43	-0.265482
	NPTX1	1.57333		RPL17P44	0
	NPTX2	-5.49144		RPL17P45	0
	NPTXR	-1.8048		RPL17P46	1.0008
	NPVF	-1.43789		RPL17P49	0
	NPW	-0.910644		RPL17P50	1.80494
	NPY	-1.343		RPL17P51	0.991352
	NPY1R	1.06235		RPL18	0.250704
	NPY2R	-1.32195		RPL18A	-0.953326
	NPY2R-AS1	0.00434171		RPL18AP14	1.41441
	NPY4R	-0.123513		RPL18AP15	0
	NPY5R	-0.823822		RPL18AP16	0
	NPY6R	1.57924		RPL18AP17	0
	NQO1	0.096619		RPL18AP2	1.48949
	NQO1-DT	-0.516338		RPL18AP3	0.197344
	NQO2	0.281046		RPL18AP7	0
	NQO2-AS1	0.47987		RPL18AP8	0.899299
	NR0B1	0.43201		RPL18P10	0.768674
	NR0B2	-1.02998		RPL18P11	-0.008118
	NR1D1	0.777609		RPL18P13	-0.535501
	NR1D2	2.93227		RPL19	0.520453
	NR1H2	-0.254505		RPL19P1	0
	NR1H3	-0.677014		RPL19P11	0
	NR1H4	1.7429		RPL19P13	0
	NR1H5P	0.158091		RPL19P14	0
	NR1I2	2.00031		RPL19P18	0.973626
	NR1I3	0.149321		RPL19P20	0
	NR2C1	0.545434		RPL19P21	0.559456
	NR2C2	-1.2132		RPL21	0.0796808
	NR2C2AP	-1.56215		RPL21P1	0.502062
	NR2E1	-1.24981		RPL21P10	-0.0878622
	NR2E3	1.7496		RPL21P103	1.64775
	NR2F1	1.17318		RPL21P104	0
	NR2F1-AS1	-1.5195		RPL21P106	0
	NR2F2	0.793906		RPL21P107	-1.00724
	NR2F2-AS1	0.86332		RPL21P108	0
	NR2F6	0.0540977		RPL21P109	0
	NR3C1	-1.82173		RPL21P11	1.99497
	NR3C2	0.244639		RPL21P110	0
	NR4A1	-2.71613		RPL21P111	0.828882
	NR4A1AS	0.637083		RPL21P112	0
	NR4A2	-3.9304		RPL21P116	-0.599363
	NR4A3	-2.45552		RPL21P119	1.32314
	NR5A1	1.08277		RPL21P12	2.23547
	NR5A2	0.932726		RPL21P120	-1.94642
	NR6A1	0.591753		RPL21P121	0
	NRAD1	-1.24501		RPL21P122	2.21811
	NRADDP	-0.807865		RPL21P123	1.53641
	NRAP	-1.11294		RPL21P126	1.32223
	NRARP	-1.38732		RPL21P127	-0.947327
	NRAS	1.1161		RPL21P129	0
	NRAV	-1.52921		RPL21P13	0.751198
	NRBF2	-0.309008		RPL21P131	1.64775
	NRBF2P1	-0.309397		RPL21P132	-0.164227
	NRBF2P2	-0.269574		RPL21P133	-1.58508
	NRBF2P3	0.319581		RPL21P134	2.3416
	NRBF2P4	0.397184		RPL21P135	0.849692
	NRBF2P5	-0.425216		RPL21P136	2.37382
	NRBF2P6	0.908169		RPL21P17	-1.6075
	NRBP1	0.571082		RPL21P18	1.05917
	NRBP2	0.229214		RPL21P2	0
	NRCAM	-0.153573		RPL21P23	0
	NRDC	-1.24936		RPL21P24	0
	NRDE2	1.30734		RPL21P28	2.67289
	NREP	-0.493162		RPL21P3	1.94792
	NREP-AS1	-1.06504		RPL21P32	0.739428
	NRF1	-3.0133		RPL21P33	0
	NRG1	1.25316		RPL21P38	1.05917
	NRG1-IT1	-0.12602		RPL21P39	-0.964636
	NRG1-IT3	-0.773438		RPL21P4	0
	NRG2	-0.458362		RPL21P40	1.06705
	NRG3	-0.125486		RPL21P41	0
	NRG3-AS1	-2.56912		RPL21P42	0
	NRG4	-0.592975		RPL21P43	0
	NRGN	-0.521181		RPL21P44	1.79841
	NRIP1	-0.503548		RPL21P47	1.16501
	NRIP2	2.11295		RPL21P5	1.12973
	NRIP3	-1.08437		RPL21P50	0
	NRIP3-DT	-0.659718		RPL21P54	0.913337
	NRIR	-1.55251		RPL21P6	0
	NRK	-1.65494		RPL21P65	1.93104
	NRL	-0.932427		RPL21P66	0
	NRM	0.995312		RPL21P67	0
	NRN1	-1.27243		RPL21P7	0.277084
	NRN1L	-0.125197		RPL21P71	0
	NRON	-0.232585		RPL21P75	-0.302582
	NRP1	-0.287734		RPL21P8	0
	NRP2	3.0244		RPL21P9	0
	NRP2-AS1	-2.0972		RPL22	-0.77269
	NRROS	-0.26154		RPL22L1	1.93836
	NRSN1	0.478663		RPL22P11	-0.859278
	NRSN2	-0.824778		RPL22P18	-1.14027
	NRSN2-AS1	0.18093		RPL22P19	1.96942
	NRTN	-0.131008		RPL22P22	0
	NRXN1	2.40471		RPL22P5	0
	NRXN1-DT	-1.99876		RPL23	0.181721
	NRXN2	-0.118677		RPL23A	1.96039
	NRXN2-AS1	1.16472		RPL23AP1	0
	NRXN3	-1.3954		RPL23AP10	-0.107917
	NSA2	0.0776609		RPL23AP12	-0.934314
	NSA2P1	-1.49653		RPL23AP2	1.022
	NSA2P2	-0.329259		RPL23AP22	0
	NSA2P3	-1.65475		RPL23AP23	0
	NSA2P5	-2.23285		RPL23AP3	0.98649
	NSA2P6	-3.4714		RPL23AP32	2.65316
	NSA2P7	-0.506823		RPL23AP35	1.99968
	NSD1	-2.36366		RPL23AP39	0
	NSD2	0.130232		RPL23AP4	0
	NSD3	-1.64078		RPL23AP40	1.44548
	NSDHL	-3.15618		RPL23AP46	0
	NSF	1.49685		RPL23AP50	0
	NSFL1C	0.268747		RPL23AP53	-0.720332
	NSFP1	-2.50072		RPL23AP54	0
	NSG1	1.54121		RPL23AP6	0.00788599
	NSG2	0.339796		RPL23AP60	0
	NSL1	-0.265482		RPL23AP62	0
	NSMAF	-2.5116		RPL23AP64	0.307403
	NSMCE1	0.769404		RPL23AP67	-0.727884
	NSMCE1-DT	0.282432		RPL23AP68	0
	NSMCE2	-0.0302362		RPL23AP69	1.63705
	NSMCE3	-0.263492		RPL23AP7	-1.71283
	NSMCE4A	1.57078		RPL23AP72	0.469305
	NSMF	-1.08488		RPL23AP73	0.973626
	NSRP1	0.95652		RPL23AP76	0
	NSRP1P1	0.247837		RPL23AP77	0
	NSUN2	-0.418351		RPL23AP78	0
	NSUN3	1.76313		RPL23AP80	0
	NSUN4	0.897869		RPL23AP81	-0.232244
	NSUN5	-0.432152		RPL23AP82	-0.585946
	NSUN5P1	-0.510586		RPL23AP83	0
	NSUN5P2	-1.20942		RPL23P10	0
	NSUN6	-0.113155		RPL23P11	0
	NSUN7	0.790526		RPL23P2	-0.0531366
	NT5C	0.707144		RPL23P4	0.424746
	NT5C1A	2.31415		RPL23P8	0.177651
	NT5C1B	-0.811243		RPL24	2.22051
	NT5C1B-RDH14	0		RPL24P2	0.0924064
	NT5C2	-0.714821		RPL24P4	0.138867
	NT5C3A	1.76186		RPL24P7	0.190673
	NT5C3AP1	-0.869015		RPL24P8	-0.0950393
	NT5C3AP2	-0.207286		RPL26	0.641052
	NT5C3B	-0.488269		RPL26L1	0.540683
	NT5CP1	-1.58184		RPL26P20	0
	NT5CP2	0.261906		RPL26P3	1.93308
	NT5DC1	2.21273		RPL26P30	-0.394862
	NT5DC2	0.972202		RPL26P31	0.841085
	NT5DC3	0.694637		RPL26P34	0
	NT5DC4	-1.20541		RPL26P35	0
	NT5E	-1.98996		RPL26P9	-1.14463
	NT5ELP	-0.398312		RPL27	-0.19931
	NT5M	-0.00319838		RPL27A	0.865247
	NTAN1	-1.06834		RPL27AP	0.102279
	NTAN1P2	0.674768		RPL27AP5	-0.142195
	NTAN1P3	-1.21483		RPL27AP8	0.0635625
	NTAQ1	0.629668		RPL27P12	0
	NTF3	-0.527357		RPL28	0.739851
	NTF4	0.403394		RPL29	1.59312
	NTF6A	0		RPL29P11	0
	NTF6B	0.89029		RPL29P12	0.871026
	NTF6G	0		RPL29P14	1.80326
	NTHL1	-0.209712		RPL29P19	-2.2376
	NTM	0.922206		RPL29P2	1.06116
	NTM-AS1	-0.653834		RPL29P22	1.64775
	NTM-IT	-1.47811		RPL29P23	0
	NTMT1	-1.13428		RPL29P24	-0.514426
	NTN1	0.76452		RPL29P25	0
	NTN3	0.777608		RPL29P28	0.0489322
	NTN4	0.24799		RPL29P29	0
	NTN5	1.38243		RPL29P3	0.596516
	NTNG1	-1.32308		RPL29P30	-0.934314
	NTNG2	-1.13538		RPL29P32	-0.475366
	NTPCR	-0.26069		RPL29P33	-0.183804
	NTRAS	1.0823		RPL29P7	-0.964529
	NTRK1	-0.4191		RPL3	0.0107313
	NTRK2	-0.388632		RPL30	1.16472
	NTRK3	-1.72284		RPL30P1	0
	NTRK3-AS1	-1.10186		RPL30P10	0.871026
	NTS	-0.436406		RPL30P11	1.77629
	NTSR1	-1.41974		RPL30P12	1.05917
	NTSR2	-0.799293		RPL30P13	0.622331
	NUAK1	-1.84986		RPL30P14	0.442201
	NUAK2	1.24827		RPL30P15	0
	NUB1	3.69322		RPL30P16	0
	NUBP1	-1.43662		RPL30P2	1.5386
	NUBP2	-0.781263		RPL30P3	0.828882
	NUBPL	1.3936		RPL30P4	-1.16648
	NUCB1	0.818344		RPL30P5	2.09998
	NUCB1-AS1	1.89853		RPL30P6	1.32314
	NUCB2	-0.0382549		RPL30P7	1.38215
	NUCKS1	4.07629		RPL30P9	0
	NUDC	0.533051		RPL31	2.05477
	NUDCD1	1.6712		RPL31P1	0
	NUDCD2	1.84715		RPL31P11	1.50838
	NUDCD3	1.967		RPL31P12	0.0151065
	NUDCP1	-1.70579		RPL31P13	0
	NUDCP2	-0.201014		RPL31P15	0
	NUDT1	-0.998424		RPL31P2	1.28856
	NUDT10	-2.0897		RPL31P20	-1.03842
	NUDT11	-0.807352		RPL31P28	-0.141802
	NUDT12	1.68729		RPL31P3	1.05933
	NUDT13	-0.192366		RPL31P33	0
	NUDT14	-0.449478		RPL31P35	0.547889
	NUDT15	-1.23467		RPL31P40	-0.231179
	NUDT16	3.3298		RPL31P41	-0.00300352
	NUDT16-DT	-2.54043		RPL31P47	0
	NUDT16L1	1.47074		RPL31P49	0.512275
	NUDT16L2P	-0.696921		RPL31P50	-0.947327
	NUDT17	0.795697		RPL31P52	1.54681
	NUDT18	-0.228188		RPL31P53	2.24271
	NUDT19	2.0654		RPL31P54	-0.612404
	NUDT19-DT	-0.121809		RPL31P56	-0.859278
	NUDT19P2	0.272897		RPL31P57	0
	NUDT19P3	-1.31689		RPL31P58	0
	NUDT19P4	-0.21538		RPL31P59	0
	NUDT19P5	-0.166913		RPL31P60	0
	NUDT2	2.75184		RPL31P61	2.58189
	NUDT21	1.16729		RPL31P63	0.536893
	NUDT22	-0.393714		RPL31P7	0.973626
	NUDT3	0.067691		RPL31P9	0
	NUDT4	-1.20722		RPL32	0.634265
	NUDT4B	0.415128		RPL32P1	-0.0915564
	NUDT5	-0.117993		RPL32P14	0
	NUDT5P1	-2.81198		RPL32P26	0
	NUDT6	3.33566		RPL32P28	0
	NUDT7	-0.778793		RPL32P29	0
	NUDT8	1.18107		RPL32P3	0.00780044
	NUDT9	0.266833		RPL32P31	0
	NUDT9P1	0.119888		RPL32P33	1.44548
	NUF2	0.471865		RPL32P34	0
	NUFIP1	-0.932263		RPL32P35	1.15158
	NUFIP2	-0.537723		RPL32P9	0.925117
	NUGGC	-0.12355		RPL34	0.51369
	NUMA1	1.81688		RPL34P1	0.973774
	NUMB	0.323081		RPL34P17	-0.223756
	NUMBL	-0.641469		RPL34P18	0.286216
	NUP107	0.744261		RPL34P21	0
	NUP107-DT	-0.820666		RPL34P22	0.883202
	NUP133	1.71486		RPL34P23	0
	NUP133-DT	-0.76685		RPL34P26	0.871026
	NUP153	-0.868194		RPL34P27	1.97439
	NUP155	0.804583		RPL34P29	0
	NUP160	0.283621		RPL34P3	-0.187784
	NUP188	-1.1418		RPL34P31	-0.891474
	NUP205	-0.328238		RPL34P33	0.113976
	NUP210	-1.32144		RPL34P34	0.579293
	NUP210L	1.22065		RPL34P6	0.697205
	NUP210P1	-1.11161		RPL35	0.3253
	NUP210P2	0		RPL35A	1.82117
	NUP210P3	0.489002		RPL35AP	0
	NUP214	2.25253		RPL35AP12	0
	NUP35	0.798086		RPL35AP15	0
	NUP35P1	-1.55662		RPL35AP18	0.54165
	NUP35P2	-1.04207		RPL35AP19	0
	NUP37	0.763771		RPL35AP21	0.841223
	NUP42	0.177971		RPL35AP22	0
	NUP43	1.55385		RPL35AP26	-0.25627
	NUP50	2.90592		RPL35AP3	0
	NUP50-DT	0.305676		RPL35AP30	0
	NUP50P1	-0.139159		RPL35AP31	1.05917
	NUP50P2	-0.800925		RPL35AP32	-0.657957
	NUP54	0.971583		RPL35AP33	0
	NUP58	-0.135245		RPL35AP35	1.52583
	NUP62	0.266304		RPL35AP4	-1.55652
	NUP62CL	0.445916		RPL35P1	1.04884
	NUP85	-1.54617		RPL35P2	-0.395623
	NUP88	-0.744488		RPL35P3	1.11942
	NUP93	-1.35556		RPL35P4	0
	NUP93-DT	-0.120066		RPL35P5	-0.00519328
	NUP98	-1.76321		RPL35P6	1.72109
	NUPR1	1.55418		RPL35P8	0
	NUPR2	-0.12121		RPL35P9	0
	NUS1	0.721292		RPL36	-1.26724
	NUS1P1	1.32417		RPL36A	1.43864
	NUS1P2	1.82104		RPL36A-HNRNPH2	0.764156
	NUS1P3	0.528292		RPL36AL	-0.561252
	NUS1P4	-1.10851		RPL36AP10	0.426648
	NUSAP1	0.719186		RPL36AP13	0
	NUTF2	0.368562		RPL36AP15	0.0111953
	NUTF2P2	1.14002		RPL36AP21	-1.16026
	NUTF2P3	-1.18838		RPL36AP26	2.04654
	NUTF2P4	-2.68165		RPL36AP29	0
	NUTF2P5	-0.209088		RPL36AP33	1.16092
	NUTF2P6	-0.551373		RPL36AP35	0
	NUTM1	0.813413		RPL36AP39	0
	NUTM2A	1.37068		RPL36AP40	-0.669531
	NUTM2A-AS1	-0.664539		RPL36AP41	0
	NUTM2B	2.01377		RPL36AP43	0.869657
	NUTM2B-AS1	2.44223		RPL36AP45	-0.613326
	NUTM2D	0.7342		RPL36AP48	0
	NUTM2E	0.0198414		RPL36AP51	0
	NUTM2F	1.77826		RPL36AP53	0.584517
	NUTM2G	-1.05127		RPL36AP55	0.845446
	NUTM2HP	0.870616		RPL36AP6	0
	NVL	-0.0259821		RPL36P1	0
	NWD1	-2.19063		RPL36P16	-0.850423
	NWD2	-2.63869		RPL36P18	0
	NXF1	-1.93217		RPL36P19	0
	NXF2	-0.709694		RPL36P2	0
	NXF2B	0.992654		RPL36P20	0
	NXF3	0.699508		RPL36P4	0
	NXF4	0.930191		RPL37	2.24883
	NXF5	-0.0718794		RPL37A	0.569897
	NXN	0.238772		RPL37AP1	0.965255
	NXNL1	-0.271742		RPL37AP8	-1.3204
	NXNL2	1.53982		RPL37P1	0
	NXNP1	0.227554		RPL37P10	0
	NXPE1	0.417366		RPL37P15	1.02582
	NXPE2	-0.778536		RPL37P2	-0.0928495
	NXPE2P1	-0.686409		RPL37P21	0
	NXPE3	2.50319		RPL37P23	-0.000416504
	NXPE4	0.688253		RPL37P25	0
	NXPH1	-0.147337		RPL37P3	-0.955869
	NXPH2	0.119283		RPL37P4	-0.898385
	NXPH3	-1.89247		RPL38	1.10077
	NXPH4	0.0613209		RPL38P1	0.44588
	NXT1	-0.509155		RPL38P3	0
	NXT1-AS1	-0.39551		RPL38P4	2.74453
	NXT1P1	-0.424374		RPL39	2.02526
	NXT2	-0.194071		RPL39L	0.112398
	NYAP1	-1.51493		RPL39P	0
	NYAP2	-0.76208		RPL39P25	0.132159
	NYNRIN	-0.504893		RPL39P26	0
	NYX	-0.238839		RPL39P28	0
	OACYLP	0.470657		RPL39P29	1.04506
	OAF	-0.72495		RPL39P3	1.37751
	OARD1	1.57631		RPL39P31	0.925117
	OAS1	-1.22847		RPL39P33	0
	OAS2	0.970613		RPL39P34	0
	OAS3	0.613935		RPL39P36	1.44608
	OASL	-0.235371		RPL39P38	-0.757123
	OAT	0.974422		RPL39P40	1.92815
	OAZ1	0.97856		RPL39P5	1.26788
	OAZ2	1.66313		RPL39P6	0
	OAZ3	-0.946338		RPL3L	1.87198
	OBI1	0.90969		RPL3P1	0.973626
	OBI1-AS1	-2.56401		RPL3P10	1.05917
	OBP2A	2.26612		RPL3P11	0.953813
	OBP2B	0.225646		RPL3P12	0.497924
	OBSCN	0.74136		RPL3P13	1.78038
	OBSCN-AS1	-0.291922		RPL3P2	-0.104122
	OBSL1	-0.442672		RPL3P3	0.706783
	OC90	-0.361602		RPL3P4	0.438724
	OCA2	-4.2447		RPL3P5	1.50569
	OCEL1	-0.913684		RPL3P6	0.038608
	OCIAD1	1.49998		RPL3P7	0.109892
	OCIAD1-AS1	1.18332		RPL3P8	1.04777
	OCIAD2	0.382107		RPL3P9	1.74715
	OCLN	-0.549787		RPL4	-0.627842
	OCLNP1	1.28647		RPL41	-1.23354
	OCM	-0.444765		RPL41P1	0
	OCM2	0.0278031		RPL41P2	0.211563
	OCRL	1.72693		RPL41P5	0
	OCSTAMP	-0.199055		RPL4P1	1.24448
	ODAD1	0.0849292		RPL4P2	1.81908
	ODAD2	-0.444694		RPL4P3	1.55171
	ODAD2P1	-0.179001		RPL4P4	0.560407
	ODAD3	-0.218203		RPL4P5	0.350908
	ODAD4	-1.31211		RPL4P6	1.06568
	ODAM	-0.39798		RPL5	2.15268
	ODAPH	0.694332		RPL5P1	0.151826
	ODC1	1.42454		RPL5P10	-0.850423
	ODC1-DT	-0.281829		RPL5P11	0.926993
	ODCP	-1.28985		RPL5P12	1.36368
	ODF1	-1.01946		RPL5P13	0.909357
	ODF2	-0.929878		RPL5P14	1.58786
	ODF2-AS1	1.69353		RPL5P15	2.08651
	ODF2L	1.19019		RPL5P16	-0.0269696
	ODF4	0.356846		RPL5P17	1.39178
	ODR4	-1.6141		RPL5P18	1.60455
	OFCC1	1.6148		RPL5P19	1.75205
	OFD1	0.431933		RPL5P2	0
	OFD1P10Y	0.285326		RPL5P20	0
	OFD1P11Y	0		RPL5P21	1.25326
	OFD1P12Y	0		RPL5P22	1.29217
	OFD1P13Y	0		RPL5P23	0.661615
	OFD1P15Y	-0.892511		RPL5P24	-0.287007
	OFD1P17	-0.20151		RPL5P25	2.0349
	OFD1P18Y	0		RPL5P26	0
	OFD1P1Y	-0.879453		RPL5P27	0
	OFD1P2Y	0		RPL5P28	1.40507
	OFD1P3Y	0.748864		RPL5P29	-0.731945
	OFD1P4Y	-0.157183		RPL5P3	-0.0260191
	OFD1P5Y	0		RPL5P30	1.44234
	OFD1P6Y	-1.80339		RPL5P31	-1.32068
	OFD1P7Y	-0.84588		RPL5P32	0.953813
	OFD1P8Y	-1.13216		RPL5P33	0
	OFD1P9Y	-0.323243		RPL5P34	1.08055
	OGA	-0.151601		RPL5P35	0
	OGDH	0.564855		RPL5P4	0.696666
	OGDHL	0.484237		RPL5P5	0.637155
	OGFOD1	-0.106271		RPL5P6	0.925117
	OGFOD1P1	-1.50438		RPL5P7	-1.27158
	OGFOD2	0.43678		RPL5P8	1.85855
	OGFOD3	3.06895		RPL5P9	-0.656426
	OGFR	-0.667259		RPL6	0.719963
	OGFR-AS1	2.22736		RPL6P12	0
	OGFRL1	1.26821		RPL6P2	0.168564
	OGFRP1	-0.284156		RPL6P21	0.038608
	OGG1	-1.67632		RPL6P25	0.0500576
	OGN	-0.53148		RPL6P27	1.05646
	OGT	-0.802765		RPL6P29	0.871026
	OIP5	0.916607		RPL6P30	2.11661
	OIP5-AS1	2.00842		RPL6P5	0
	OIT3	0.183113		RPL6P7	0
	OLA1	1.26556		RPL6P8	-0.284844
	OLA1P1	-0.73742		RPL6P9	1.15462
	OLA1P2	-1.38068		RPL7	-0.868209
	OLA1P3	0.470784		RPL7A	-2.43652
	OLAH	0.494516		RPL7AP10	-0.177539
	OLFM1	-0.919343		RPL7AP11	0.146293
	OLFM2	-2.06721		RPL7AP14	0.375226
	OLFM3	-0.944284		RPL7AP15	2.30307
	OLFM4	-0.394797		RPL7AP2	0
	OLFM5P	-0.617862		RPL7AP23	0
	OLFML1	0.240759		RPL7AP25	-0.0618395
	OLFML2A	0.784668		RPL7AP26	0.281827
	OLFML2B	-0.967976		RPL7AP28	0.197684
	OLFML3	0.0649233		RPL7AP3	0
	OLIG1	0.886276		RPL7AP30	0.983725
	OLIG2	0.705465		RPL7AP31	1.27175
	OLIG3	0.0503928		RPL7AP33	0
	OLMALINC	-1.20727		RPL7AP34	1.11165
	OLR1	-0.714885		RPL7AP38	0
	OMA1	2.05724		RPL7AP4	0.268997
	OMD	0.419405		RPL7AP56	0
	OMG	0.573002		RPL7AP57	0
	OMP	-0.97139		RPL7AP58	0
	ONECUT1	1.3547		RPL7AP6	0.399902
	ONECUT2	-1.66108		RPL7AP60	0.695292
	ONECUT3	1.80694		RPL7AP61	0
	OOEP	0.708375		RPL7AP64	-1.27476
	OOEP-AS1	0.310131		RPL7AP65	1.14405
	OOEPP2	-1.69181		RPL7AP66	1.27508
	OOSP1	-0.205479		RPL7AP69	-0.314655
	OOSP1P2	-1.05585		RPL7AP7	0.410762
	OOSP2	0.100311		RPL7AP71	1.50749
	OPA1	-0.311885		RPL7AP72	0
	OPA1-AS1	0.171973		RPL7AP73	0
	OPA3	-0.110178		RPL7AP8	-0.0141823
	OPALIN	1.39806		RPL7AP9	-0.236017
	OPCML	-0.569898		RPL7L1	0.778248
	OPCML-IT1	-1.70928		RPL7L1P1	0
	OPCML-IT2	-1.50772		RPL7L1P10	0.891031
	OPHN1	0.838498		RPL7L1P11	-0.947327
	OPLAH	0.314717		RPL7L1P12	0.209142
	OPN1LW	-1.40921		RPL7L1P13	0
	OPN1MW	0.438581		RPL7L1P2	2.49295
	OPN1MW2	-0.27794		RPL7L1P3	0.82392
	OPN1SW	-2.08245		RPL7L1P4	-0.934314
	OPN3	-1.60079		RPL7L1P5	2.01162
	OPN4	0.0239902		RPL7L1P7	0
	OPN5	1.07389		RPL7L1P8	-1.30376
	OPRD1	0.233587		RPL7L1P9	-0.172227
	OPRK1	2.25985		RPL7P1	-0.0360556
	OPRL1	3.25883		RPL7P10	0
	OPRM1	1.54796		RPL7P11	0
	OPTC	0.413706		RPL7P12	0.0680803
	OPTN	0.627432		RPL7P13	0
	OR10A2	-0.0918419		RPL7P14	1.65796
	OR10A3	0.639079		RPL7P15	0
	OR10A4	-0.892875		RPL7P16	-1.00173
	OR10A5	-0.535404		RPL7P17	0
	OR10A6	-0.175815		RPL7P18	1.67136
	OR10A7	-0.52267		RPL7P19	1.33827
	OR10AA1P	0		RPL7P2	0
	OR10AB1P	-1.19277		RPL7P20	0
	OR10AC1	0.74301		RPL7P21	0.0993719
	OR10AD1	-0.474737		RPL7P22	-0.1067
	OR10AE1P	1.07497		RPL7P23	1.5682
	OR10AE3P	0		RPL7P24	1.28477
	OR10AF1P	0		RPL7P25	0
	OR10AG1	-0.209281		RPL7P26	-0.955869
	OR10AH1P	-0.502042		RPL7P27	0
	OR10AK1P	0		RPL7P28	-0.549628
	OR10B1P	0.800141		RPL7P29	1.4246
	OR10C1	-0.251381		RPL7P3	0.672763
	OR10D1P	0.6099		RPL7P30	0
	OR10D3	-0.451543		RPL7P31	-0.114262
	OR10D4P	-0.0131919		RPL7P32	1.90713
	OR10D5P	0.288773		RPL7P33	0.160907
	OR10G1P	0		RPL7P34	1.05917
	OR10G2	-0.549781		RPL7P35	0.973774
	OR10G3	-0.0618125		RPL7P36	0.899299
	OR10G4	-0.822061		RPL7P37	0.0185813
	OR10G5P	1.54596		RPL7P38	1.52391
	OR10G6	0.029581		RPL7P39	-0.444101
	OR10G7	0.794246		RPL7P4	0.248789
	OR10G8	-0.228185		RPL7P40	0.748426
	OR10G9	-0.0953302		RPL7P41	0
	OR10H1	-0.279619		RPL7P42	1.61536
	OR10H2	0.608645		RPL7P43	0.300784
	OR10H3	-0.37081		RPL7P44	0.925117
	OR10H4	-0.224084		RPL7P45	0
	OR10H5	-1.36971		RPL7P46	0.195405
	OR10J1	1.35507		RPL7P47	-1.21601
	OR10J2P	0.0395555		RPL7P48	1.64775
	OR10J3	1.30489		RPL7P49	1.2139
	OR10J4	0.917332		RPL7P5	0
	OR10J5	-0.452517		RPL7P50	0
	OR10J6P	0		RPL7P51	0.933375
	OR10J7P	1.55281		RPL7P52	0
	OR10J8P	-0.227394		RPL7P53	0
	OR10J9P	-0.634991		RPL7P54	0
	OR10K1	-1.89492		RPL7P55	0
	OR10K2	0.697279		RPL7P56	-2.2636
	OR10N1P	-0.141666		RPL7P57	-0.148738
	OR10P1	0.288096		RPL7P58	0.0683705
	OR10Q1	-0.412123		RPL7P59	0
	OR10Q2P	-1.64974		RPL7P6	0.121489
	OR10R1P	0.984444		RPL7P60	0
	OR10R2	1.39103		RPL7P61	1.64775
	OR10R3P	1.0679		RPL7P7	1.00221
	OR10S1	0.819263		RPL7P8	0.835482
	OR10T1P	0.259385		RPL7P9	0.84405
	OR10T2	-0.487938		RPL8	-0.331149
	OR10U1P	-0.372834		RPL8P2	0
	OR10V1	1.33578		RPL9	1.33008
	OR10V2P	-0.803366		RPL9P15	-0.212423
	OR10V3P	-0.840572		RPL9P16	-0.377393
	OR10W1	0.209322		RPL9P18	-0.676039
	OR10X1	-0.531817		RPL9P2	-0.609612
	OR10Y1P	-1.62404		RPL9P25	0
	OR10Z1	-0.136556		RPL9P28	0
	OR11A1	0.328067		RPL9P29	1.11769
	OR11G1P	-0.194537		RPL9P3	0.680961
	OR11G2	0.143704		RPL9P30	0
	OR11H1	0.988528		RPL9P31	-1.97492
	OR11H12	-0.39729		RPL9P32	0
	OR11H13P	0.420161		RPL9P33	-0.314477
	OR11H2	0.89794		RPL9P5	2.51834
	OR11H3P	-1.50294		RPL9P7	-1.01785
	OR11H4	-1.34402		RPLP0	0.656027
	OR11H5P	0.666559		RPLP0P1	0.953813
	OR11H6	0.196005		RPLP0P11	-0.955869
	OR11H7	-0.264439		RPLP0P2	1.69426
	OR11I1P	0.0021646		RPLP0P6	0.682629
	OR11J2P	0.445329		RPLP0P7	0
	OR11J5P	0.360298		RPLP1	0.675078
	OR11K1BP	1.98142		RPLP1P11	0
	OR11K1P	-0.389241		RPLP1P13	0
	OR11K2P	0.59076		RPLP2	-0.655483
	OR11L1	0.581654		RPLP2P1	1.45509
	OR11M1P	0.561612		RPN1	-1.06646
	OR11N1P	1.02223		RPN2	-1.44903
	OR11Q1P	-1.63637		RPP14	0.202906
	OR12D1	1.60495		RPP21	0.85435
	OR12D2	0.637437		RPP25	-1.44413
	OR12D3	-0.404377		RPP25L	-0.982269
	OR13A1	0.144073		RPP30	-0.225833
	OR13C1P	-1.16786		RPP38	-0.602225
	OR13C2	-1.11542		RPP40	-1.28005
	OR13C3	-0.524605		RPP40P1	0
	OR13C4	0.239285		RPP40P2	0
	OR13C5	0.243499		RPPH1	0.798739
	OR13C6P	-0.979866		RPRD1A	-1.64223
	OR13C8	-0.597132		RPRD1B	-1.22692
	OR13C9	-1.84819		RPRD2	0.835486
	OR13D1	-0.551257		RPRM	1.42792
	OR13D2P	-1.16723		RPRML	0.384484
	OR13D3P	-0.906116		RPS10	1.72659
	OR13E1P	-0.149116		RPS10-NUDT3	-0.803223
	OR13F1	0.962153		RPS10P14	-0.955869
	OR13G1	-0.698392		RPS10P16	0.662929
	OR13H1	-1.58857		RPS10P18	0
	OR13I1P	0.546942		RPS10P2	1.31857
	OR13J1	-1.07996		RPS10P20	0
	OR13K1P	0		RPS10P21	-0.838672
	OR13Z1P	1.0419		RPS10P27	0
	OR13Z2P	-0.0171876		RPS10P28	0.0623265
	OR13Z3P	-0.683548		RPS10P3	-1.29729
	OR14A16	1.01229		RPS10P7	1.07434
	OR14A2	0.319597		RPS11	0.161433
	OR14C36	-0.342444		RPS11P1	0
	OR14I1	0.656679		RPS11P5	0.529982
	OR14J1	0.393179		RPS11P7	0.871026
	OR14K1	-1.92872		RPS12	0.477662
	OR1A1	0.415689		RPS12P10	0.86093
	OR1A2	1.69406		RPS12P15	0.768689
	OR1AA1P	-0.82485		RPS12P18	0
	OR1AB1P	-2.36152		RPS12P2	0
	OR1AC1P	0.134259		RPS12P20	0
	OR1B1	-1.27321		RPS12P21	0
	OR1C1	0.615112		RPS12P23	1.01012
	OR1D2	-1.38949		RPS12P24	0
	OR1D3P	-1.24793		RPS12P26	1.55111
	OR1D4	-0.427568		RPS12P27	0.27705
	OR1D5	0.705199		RPS12P28	0
	OR1E1	-0.719518		RPS12P31	0
	OR1E2	0.628429		RPS12P5	-0.423226
	OR1E3	1.02161		RPS13	0.175264
	OR1F1	0.182326		RPS13P2	0.184824
	OR1F12P	-0.876735		RPS14	0.976667
	OR1F2P	0.467822		RPS14P4	0.578897
	OR1G1	0.49844		RPS14P7	0
	OR1H1P	-1.44572		RPS15	0.437647
	OR1I1	-0.263848		RPS15A	0.366296
	OR1J1	0.833075		RPS15AP1	0.786774
	OR1J2	-1.30189		RPS15AP10	1.82215
	OR1J4	-0.464999		RPS15AP11	0.523161
	OR1K1	0.859209		RPS15AP12	-1.60607
	OR1L1	-1.24222		RPS15AP16	1.31048
	OR1L3	-0.93074		RPS15AP17	1.05917
	OR1L4	0.0297582		RPS15AP18	1.33242
	OR1L6	-0.125079		RPS15AP24	-0.200662
	OR1L8	0.0799752		RPS15AP25	0
	OR1M1	1.08737		RPS15AP27	1.21205
	OR1M4P	0		RPS15AP3	0.458459
	OR1N1	-1.07309		RPS15AP32	0
	OR1N2	0.305048		RPS15AP34	0.110645
	OR1P1	-0.391436		RPS15AP36	1.03612
	OR1Q1	1.8747		RPS15AP38	0.486624
	OR1R1P	-0.165718		RPS15AP40	-1.29729
	OR1S1	-0.754814		RPS15AP5	0
	OR1S2	0.467641		RPS15AP6	1.93318
	OR1X1P	1.67204		RPS15AP7	1.42271
	OR1X5P	0.851697		RPS15AP9	1.75065
	OR2A1	0.00274809		RPS15P5	0.995336
	OR2A1-AS1	-0.131258		RPS15P9	0
	OR2A12	0.115917		RPS16	1.41835
	OR2A13P	-0.387547		RPS16P5	0.415533
	OR2A14	0.855576		RPS16P8	0
	OR2A15P	-0.0313534		RPS16P9	0
	OR2A2	-1.86093		RPS17	3.74311
	OR2A20P	-1.15416		RPS17P1	0
	OR2A25	0.993066		RPS17P11	0
	OR2A3P	1.24772		RPS17P13	0
	OR2A4	-0.123726		RPS17P14	-0.611045
	OR2A41P	0.685206		RPS17P15	0.493177
	OR2A42	-2.08331		RPS17P17	0
	OR2A5	-0.530424		RPS17P2	-0.541747
	OR2A7	-1.20069		RPS17P5	0
	OR2A9P	1.60017		RPS17P8	0
	OR2AD1P	0.577627		RPS18	1.87803
	OR2AE1	-1.30267		RPS18P1	1.06504
	OR2AF1P	0.671271		RPS18P12	-0.81388
	OR2AG1	1.50891		RPS18P13	0
	OR2AG2	0.42135		RPS18P6	0
	OR2AH1P	1.06176		RPS18P9	0.819398
	OR2AI1P	0.97324		RPS19	1.14816
	OR2AJ1	-2.68037		RPS19BP1	-1.15428
	OR2AK2	0.267732		RPS19P1	1.2954
	OR2AL1P	1.02112		RPS19P3	2.36157
	OR2AM1P	1.49197		RPS19P6	0
	OR2AO1P	0.128605		RPS2	-0.274375
	OR2AP1	0.988988		RPS20	-0.543201
	OR2AQ1P	0.729923		RPS20P1	1.33313
	OR2AS1P	1.19284		RPS20P10	0.786653
	OR2AS2P	0		RPS20P14	0.405096
	OR2AT1P	-0.761882		RPS20P15	0
	OR2AT2P	-1.10565		RPS20P2	0
	OR2AT4	-0.362524		RPS20P20	0.221303
	OR2B11	0.617952		RPS20P21	0
	OR2B2	-1.40956		RPS20P22	0.821642
	OR2B3	0.202046		RPS20P23	0
	OR2B4P	1.67405		RPS20P24	0
	OR2B6	0.0265088		RPS20P25	0
	OR2B7P	0.578821		RPS20P31	0
	OR2B8P	-0.495101		RPS20P32	0.406417
	OR2BH1P	-2.80545		RPS20P33	0.979455
	OR2C1	0.816075		RPS20P4	0.0558327
	OR2C3	-0.159984		RPS20P5	1.15638
	OR2D2	-1.16668		RPS21	2.31025
	OR2D3	-0.178544		RPS21P1	0.953813
	OR2E1P	1.06872		RPS21P4	1.17733
	OR2F1	1.26386		RPS21P8	0
	OR2F2	-1.81523		RPS23	0.748113
	OR2G1P	1.16939		RPS23P1	0
	OR2G2	0.770224		RPS23P10	0
	OR2G3	-0.986735		RPS23P2	0
	OR2G6	-0.320163		RPS23P3	0
	OR2H1	2.57742		RPS23P4	0
	OR2H2	-1.67925		RPS23P5	2.49374
	OR2H4P	0.365062		RPS23P6	-0.677008
	OR2H5P	-0.29946		RPS23P7	0
	OR2I1P	0.864026		RPS23P8	0.475263
	OR2J1	-0.0620569		RPS23P9	0
	OR2J2	1.38236		RPS24	2.2997
	OR2J3	0.0787432		RPS24P12	0
	OR2J4P	1.24393		RPS24P13	0
	OR2K2	-0.660628		RPS24P14	0
	OR2L13	1.20681		RPS24P16	0
	OR2L1P	0.128792		RPS24P17	2.63524
	OR2L2	1.00895		RPS24P18	0
	OR2L3	1.0651		RPS24P6	-0.838809
	OR2L5	-0.725607		RPS24P7	0.186992
	OR2L6P	-0.0225168		RPS24P8	-1.16807
	OR2L8	1.46376		RPS25	1.52437
	OR2L9P	-0.0417467		RPS26	-0.477428
	OR2M1P	-1.25042		RPS26P11	0.842337
	OR2M2	0.190301		RPS26P13	1.96539
	OR2M3	-0.979122		RPS26P15	-0.336228
	OR2M4	-1.33601		RPS26P2	0
	OR2M5	0.927548		RPS26P21	0.0827207
	OR2M7	0.831981		RPS26P24	0
	OR2N1P	1.192		RPS26P3	1.14405
	OR2P1P	0.88325		RPS26P30	0
	OR2Q1P	-0.146385		RPS26P31	0
	OR2R1P	0.364309		RPS26P34	0
	OR2S1P	0.521926		RPS26P35	0
	OR2S2	-0.100875		RPS26P4	0.973626
	OR2T1	1.47744		RPS26P43	-0.859278
	OR2T10	-0.0609488		RPS26P47	-0.288288
	OR2T11	0.836994		RPS26P49	-0.0869752
	OR2T12	-0.576704		RPS26P5	0
	OR2T2	0.501288		RPS26P52	0
	OR2T27	-0.133988		RPS26P54	0
	OR2T29	1.97371		RPS26P55	0.269671
	OR2T3	-0.546893		RPS26P56	0
	OR2T32P	-1.35901		RPS26P6	0.984465
	OR2T33	-1.63048		RPS26P8	-0.934314
	OR2T34	-0.323634		RPS27	1.13652
	OR2T35	0.000129602		RPS27A	0.379517
	OR2T4	-0.61505		RPS27AP1	1.37756
	OR2T5	0.335508		RPS27AP14	0
	OR2T6	1.04482		RPS27AP2	0.0215104
	OR2T7	0.539029		RPS27AP3	0
	OR2T8	0.582904		RPS27L	2.41019
	OR2U1P	1.3403		RPS27P1	0
	OR2U2P	1.50082		RPS27P12	0
	OR2V1	0.111432		RPS27P14	-0.991242
	OR2V2	-1.52709		RPS27P15	1.47215
	OR2W1	0.777046		RPS27P16	0.515493
	OR2W2P	-1.02008		RPS27P18	0
	OR2W3	0.312673		RPS27P20	0
	OR2W4P	-0.464446		RPS27P22	-1.29025
	OR2W6P	0.8397		RPS27P23	0.654089
	OR2X1P	0.134656		RPS27P25	-0.274876
	OR2Y1	-0.723639		RPS27P26	0
	OR2Z1	-0.934437		RPS27P27	-0.971815
	OR3A1	1.07431		RPS27P29	0
	OR3A2	0.0141216		RPS27P5	0
	OR3A3	0.676451		RPS28	0.211102
	OR3A4P	-0.978648		RPS28P1	0
	OR3B1P	-2.30067		RPS28P8	0
	OR3D1P	0.102835		RPS29	2.45258
	OR4A10P	0.183675		RPS29P12	-0.898385
	OR4A11P	0.567836		RPS29P13	0
	OR4A12P	-0.0207746		RPS29P2	0
	OR4A13P	0.424557		RPS29P20	-1.18229
	OR4A15	-0.0150298		RPS29P22	0
	OR4A16	0.977467		RPS29P24	0
	OR4A17P	0.888363		RPS29P25	0
	OR4A18P	1.07127		RPS29P26	0
	OR4A19P	1.30065		RPS29P28	0
	OR4A1P	1.05644		RPS29P6	0
	OR4A21P	0.370806		RPS2P1	0.0762225
	OR4A2P	-0.455903		RPS2P2	1.05933
	OR4A3P	-0.258271		RPS2P24	1.50749
	OR4A40P	0.588688		RPS2P25	0
	OR4A41P	0.623024		RPS2P28	0
	OR4A42P	0		RPS2P32	-1.10406
	OR4A43P	0.690058		RPS2P35	0
	OR4A44P	0.14618		RPS2P39	0
	OR4A45P	0.679026		RPS2P4	0.922287
	OR4A46P	-0.810603		RPS2P41	0.142367
	OR4A47	-0.0347562		RPS2P44	0.734525
	OR4A48P	-0.287155		RPS2P45	0.288748
	OR4A49P	1.2993		RPS2P46	1.19707
	OR4A4P	-1.76147		RPS2P48	0.935516
	OR4A5	0.135124		RPS2P5	0.449306
	OR4A50P	0.901771		RPS2P52	0
	OR4A6P	0		RPS2P55	0.547889
	OR4A7P	0		RPS2P6	1.06504
	OR4A9P	1.11857		RPS2P7	0.22516
	OR4B1	-1.04897		RPS3	-0.903813
	OR4B2P	0.270175		RPS3A	-0.0657728
	OR4C10P	-1.11563		RPS3AP1	0
	OR4C11	-1.17553		RPS3AP12	-0.565837
	OR4C12	0.798447		RPS3AP14	0.303169
	OR4C13	2.0353		RPS3AP15	0.894366
	OR4C14P	0.807222		RPS3AP17	0
	OR4C15	1.23477		RPS3AP2	0.428564
	OR4C16	2.49637		RPS3AP22	2.66276
	OR4C1P	1.3551		RPS3AP23	1.68294
	OR4C2P	1.09223		RPS3AP24	0.899299
	OR4C3	0.324915		RPS3AP25	0.232064
	OR4C45	1.43852		RPS3AP26	1.35271
	OR4C46	-1.56247		RPS3AP29	1.98611
	OR4C4P	-1.86352		RPS3AP3	2.19788
	OR4C5	-0.636102		RPS3AP30	0
	OR4C50P	-0.0633312		RPS3AP32	2.52358
	OR4C6	0.355695		RPS3AP33	-0.195131
	OR4C7P	0.668881		RPS3AP34	-0.00859348
	OR4C9P	0		RPS3AP35	1.15158
	OR4D1	-0.68181		RPS3AP39	1.05917
	OR4D10	1.6358		RPS3AP4	0.957599
	OR4D11	-0.474574		RPS3AP40	-0.964078
	OR4D2	-0.186637		RPS3AP41	0.854526
	OR4D5	-1.42144		RPS3AP42	0
	OR4D6	-0.0484363		RPS3AP43	0.0226259
	OR4D7P	0		RPS3AP44	1.47898
	OR4D8P	-1.30267		RPS3AP46	-0.394834
	OR4D9	-0.211577		RPS3AP47	-0.716061
	OR4E1	-1.18492		RPS3AP49	-1.208
	OR4E2	0.334711		RPS3AP5	0.987908
	OR4F13P	-0.510295		RPS3AP50	-0.772917
	OR4F14P	-0.740573		RPS3AP52	0
	OR4F15	2.01388		RPS3AP53	0.973626
	OR4F16	-0.971743		RPS3AP54	0.118568
	OR4F17	0.786409		RPS3AP6	-0.254809
	OR4F1P	-0.153411		RPS3AP9	1.14405
	OR4F21	-1.84186		RPS3P1	2.42533
	OR4F28P	-1.60845		RPS3P2	1.19661
	OR4F29	0.935784		RPS3P6	0.0280626
	OR4F2P	0.47514		RPS3P7	2.31305
	OR4F3	-0.112993		RPS4X	2.67082
	OR4F4	-0.479043		RPS4XP1	2.24903
	OR4F5	1.69432		RPS4XP10	0
	OR4F6	0.177023		RPS4XP11	0.12942
	OR4F7P	-0.269812		RPS4XP12	-0.168701
	OR4F8P	-0.384487		RPS4XP13	0.175626
	OR4G11P	0.445907		RPS4XP14	-0.97748
	OR4G1P	1.31273		RPS4XP15	0
	OR4G2P	0		RPS4XP16	1.91351
	OR4G3P	1.34174		RPS4XP17	1.75431
	OR4G4P	0		RPS4XP18	0
	OR4H12P	0.386814		RPS4XP19	0
	OR4H6P	-0.219934		RPS4XP2	1.4223
	OR4K1	-0.897422		RPS4XP20	0
	OR4K11P	0.560568		RPS4XP21	-0.675901
	OR4K12P	-1.69939		RPS4XP22	1.54241
	OR4K13	-0.861081		RPS4XP23	0
	OR4K14	0.0308849		RPS4XP3	0.467955
	OR4K15	1.96293		RPS4XP4	-0.199409
	OR4K16P	0.737082		RPS4XP5	0.19554
	OR4K17	-0.137971		RPS4XP6	0.232516
	OR4K2	0.454871		RPS4XP7	2.27725
	OR4K3	0.789444		RPS4XP8	0
	OR4K4P	0		RPS4XP9	0.49737
	OR4K5	-1.04656		RPS4Y1	-1.3635
	OR4K6P	0.808265		RPS4Y2	0.249762
	OR4K7P	0		RPS5	0.0569753
	OR4K8P	-1.14951		RPS5P2	0
	OR4L1	0.248126		RPS5P3	1.72917
	OR4M1	0.0154547		RPS5P7	1.05917
	OR4M2	0.762945		RPS6	1.69292
	OR4N1P	1.10194		RPS6KA1	-0.571106
	OR4N2	1.4326		RPS6KA2	0.572263
	OR4N3P	-0.387108		RPS6KA2-AS1	-0.2406
	OR4N4	-0.211008		RPS6KA2-IT1	1.20026
	OR4N5	-0.487864		RPS6KA3	-2.65189
	OR4P1P	-0.848115		RPS6KA4	-0.948228
	OR4P4	-0.756281		RPS6KA5	1.36754
	OR4Q1P	1.11799		RPS6KA6	-0.762172
	OR4Q2	0.567087		RPS6KB1	1.22029
	OR4Q3	-2.25094		RPS6KB2	0.848223
	OR4R1P	0.673251		RPS6KC1	0.953187
	OR4R2P	0.399143		RPS6KL1	-1.63015
	OR4R3P	-0.0631478		RPS6P12	0.913817
	OR4S1	-0.555697		RPS6P16	0.828882
	OR4S2	-0.0427253		RPS6P2	1.47214
	OR4T1P	-0.708121		RPS6P20	0.953813
	OR4U1P	0		RPS6P21	0.428865
	OR4V1P	0.995919		RPS6P22	0.243647
	OR4X1	-0.354802		RPS6P23	0.984465
	OR4X2	1.26196		RPS6P7	1.31752
	OR4X7P	0.153646		RPS6P8	1.43686
	OR51A10P	0.16442		RPS7	2.67432
	OR51A1P	1.69319		RPS7P1	-0.258652
	OR51A2	-0.561925		RPS7P10	0.766496
	OR51A3P	0.892243		RPS7P11	-0.491385
	OR51A4	1.97508		RPS7P12	1.59515
	OR51A5P	-1.37826		RPS7P13	-0.451509
	OR51A6P	0.974871		RPS7P14	0.973626
	OR51A7	1.255		RPS7P15	0.984465
	OR51A8P	-0.351782		RPS7P2	-0.859278
	OR51A9P	0.83112		RPS7P3	1.23236
	OR51AB1P	0.23654		RPS7P4	0
	OR51B2	0.0298289		RPS7P5	1.30424
	OR51B3P	-2.03622		RPS7P6	0.158308
	OR51B4	0.898984		RPS7P7	1.14405
	OR51B5	2.23026		RPS7P8	0.186229
	OR51B6	1.27056		RPS7P9	0
	OR51B8P	0.432394		RPS8	0.368293
	OR51C1P	0.0983347		RPS8P3	-0.0686126
	OR51C4P	-0.403055		RPS8P6	0.376719
	OR51D1	-0.247253		RPS9	1.01995
	OR51E1	0.708441		RPS9P1	-1.26751
	OR51E2	-0.739496		RPSA	0.363587
	OR51F1	-0.144524		RPSAP1	0
	OR51F2	0.27039		RPSAP14	-0.779685
	OR51F3P	0.370594		RPSAP15	-0.0270478
	OR51F4P	0		RPSAP19	0.935512
	OR51F5P	1.13361		RPSAP2	1.05917
	OR51G1	-0.728287		RPSAP23	0.443867
	OR51G2	-1.15241		RPSAP32	0
	OR51H2P	-0.37432		RPSAP34	1.08157
	OR51I1	-0.636428		RPSAP35	0.436693
	OR51I2	1.59246		RPSAP37	0.913817
	OR51J1	0.197936		RPSAP4	0
	OR51K1P	1.15771		RPSAP41	-0.759118
	OR51L1	-0.961826		RPSAP42	1.14405
	OR51M1	0.277368		RPSAP43	1.89696
	OR51N1P	0.287194		RPSAP47	-0.560496
	OR51P1P	-1.64914		RPSAP51	0.838224
	OR51Q1	0.285896		RPSAP52	1.06474
	OR51R1P	1.05612		RPSAP53	0.583162
	OR51S1	2.13871		RPSAP54	1.0976
	OR51T1	-1.23096		RPSAP55	0
	OR51V1	0.386127		RPSAP56	0.663571
	OR52A1	0.483016		RPSAP57	0.53129
	OR52A4P	0.892532		RPSAP6	0.676677
	OR52A5	1.20904		RPSAP63	-0.850423
	OR52B1P	-0.0243729		RPSAP64	0
	OR52B2	-0.956204		RPSAP8	0
	OR52B3P	0.23007		RPSAP9	0.262992
	OR52B4	-1.11268		RPTN	1.19214
	OR52B5P	0.609629		RPTOR	-0.840112
	OR52B6	0.244557		RPUSD1	-1.99127
	OR52D1	0.275243		RPUSD2	0.593649
	OR52E1	0.456669		RPUSD3	-1.36218
	OR52E2	0.769356		RPUSD4	-0.52701
	OR52E3P	-0.499411		RRAD	0.417861
	OR52E4	0.32728		RRAGA	-2.50722
	OR52E6	-0.224576		RRAGB	-0.695011
	OR52E7P	-2.64022		RRAGC	1.0378
	OR52E8	-1.39074		RRAGD	0.191213
	OR52H1	-0.257834		RRAS	0.138854
	OR52H2P	-0.074481		RRAS2	1.9748
	OR52I1	0.230347		RRBP1	0.488555
	OR52I2	-0.212245		RREB1	2.68149
	OR52J1P	0.691083		RRH	0.402684
	OR52J2P	0.216241		RRM1	-0.41672
	OR52J3	-0.51351		RRM1-AS1	0.973774
	OR52K1	0.822298		RRM2	0.0247116
	OR52K2	0.713812		RRM2B	0.769901
	OR52K3P	1.74543		RRM2P2	0.845446
	OR52L1	-0.825201		RRM2P3	0.265848
	OR52L2P	-0.0496689		RRM2P4	0
	OR52M1	1.35807		RRN3	2.31477
	OR52M2P	0.477629		RRN3P1	0.370901
	OR52N1	-0.861393		RRN3P2	-0.875662
	OR52N2	-0.926983		RRN3P3	0.481693
	OR52N3P	1.12745		RRP1	0.171346
	OR52N4	0.177269		RRP12	-1.8124
	OR52N5	-1.63248		RRP15	-0.0856768
	OR52P1	-0.453493		RRP1B	0.390412
	OR52P2P	-0.472398		RRP36	-1.0036
	OR52R1	-0.543689		RRP7A	0.77671
	OR52S1P	1.49002		RRP7BP	0.359903
	OR52T1P	0.110929		RRP8	-0.164136
	OR52U1P	-0.502222		RRP9	-0.523614
	OR52V1P	0.950632		RRS1	0.302052
	OR52W1	-0.799201		RS1	0.102685
	OR52X1P	-0.835193		RSAD1	1.15313
	OR52Y1P	-0.477562		RSAD2	0.758817
	OR55B1P	-0.0758162		RSBN1	2.12783
	OR56A1	-0.161014		RSBN1L	2.84628
	OR56A3	0.118985		RSC1A1	0.408267
	OR56A4	-0.857856		RSF1	3.57925
	OR56A7P	1.16606		RSF1-IT1	1.04649
	OR56B1	-1.05532		RSF1-IT2	1.36356
	OR56B2P	-0.927085		RSL1D1	-0.171531
	OR56B3P	0.330814		RSL24D1	-2.34644
	OR56B4	1.25038		RSL24D1P1	0.492871
	OR5A1	0.724979		RSL24D1P11	0.713081
	OR5A2	0.263252		RSL24D1P2	-0.947327
	OR5AC1	-2.18882		RSL24D1P3	0
	OR5AC2	-0.356661		RSL24D1P4	0
	OR5AC4P	-0.0534536		RSL24D1P5	0
	OR5AH1P	-0.663185		RSL24D1P6	3.96672
	OR5AK1P	1.03368		RSL24D1P8	1.06756
	OR5AK2	-0.244556		RSL24D1P9	0.0140719
	OR5AK3P	1.30927		RSPH1	-0.401844
	OR5AK4P	-0.961972		RSPH10B	1.73613
	OR5AL1	0		RSPH10B2	0.0411771
	OR5AL2P	0.393272		RSPH14	0.348205
	OR5AM1P	0.657075		RSPH3	-0.26807
	OR5AN1	-0.373921		RSPH4A	1.41951
	OR5AN2P	1.06201		RSPH6A	2.78285
	OR5AO1P	-0.380224		RSPH9	-0.155528
	OR5AP1P	0		RSPO1	-0.326663
	OR5AP2	-0.64495		RSPO2	-0.298568
	OR5AQ1P	-1.47286		RSPO3	1.92358
	OR5AR1	0.553395		RSPO4	0.0207921
	OR5AS1	0.973142		RSPRY1	0.57161
	OR5AU1	0.0879774		RSRC1	1.81421
	OR5AW1P	0.885993		RSRC2	0.432928
	OR5AZ1P	-1.21713		RSRP1	-1.20583
	OR5B10P	0.499898		RSU1	1.42701
	OR5B12	-0.714141		RSU1P1	0
	OR5B15P	0.624277		RSU1P2	0.515194
	OR5B17	-1.15787		RSU1P3	-0.433914
	OR5B19P	-0.747827		RTBDN	-0.629346
	OR5B1P	0.552356		RTCA	-2.40304
	OR5B2	-0.232437		RTCA-AS1	1.2697
	OR5B21	0.52265		RTCB	-2.17361
	OR5B3	-0.183554		RTEL1	0.763179
	OR5BA1P	1.07349		RTEL1-TNFRSF6B	0.368108
	OR5BB1P	-1.51952		RTEL1P1	-0.0470857
	OR5BC1P	1.47009		RTF1	-1.57336
	OR5BD1P	0		RTKN	-0.720575
	OR5BE1P	0.467238		RTKN2	0.24011
	OR5BH1P	-0.291603		RTL1	-1.69929
	OR5BJ1P	-0.604936		RTN1	-3.1385
	OR5BK1P	-0.972828		RTN2	-1.02463
	OR5BL1P	0.221976		RTN3	-2.6267
	OR5BM1P	-0.786518		RTN3P1	0.377583
	OR5BN1P	1.22793		RTN4	-3.53717
	OR5BN2P	0		RTN4IP1	-0.974852
	OR5BP1P	0.973111		RTN4R	-2.18027
	OR5BQ1P	1.1209		RTN4RL1	-0.889421
	OR5BR1P	0.807843		RTN4RL2	-0.143602
	OR5BS1P	0.457296		RTP1	-2.07706
	OR5BT1P	-0.767141		RTP2	0.524853
	OR5C1	-0.0344733		RTP3	-1.2087
	OR5D13	-0.134027		RTP4	-0.644245
	OR5D14	-0.224357		RTP5	1.0517
	OR5D15P	-0.616841		RTTN	-1.05433
	OR5D16	0.544024		RUFY1	3.19665
	OR5D17P	-1.50977		RUFY2	0.221087
	OR5D18	0.823972		RUFY3	-0.864721
	OR5D2P	0		RUFY4	1.04319
	OR5D3P	0.318216		RUNDC1	1.03647
	OR5E1P	1.04477		RUNDC3A	-0.60369
	OR5F1	0.895406		RUNDC3B	0.0808613
	OR5F2P	0.971405		RUNX1	0.629329
	OR5G1P	-0.0131334		RUNX1T1	0.121307
	OR5G3	0.719314		RUNX2	0.604758
	OR5G4P	-1.82995		RUNX3	1.84081
	OR5G5P	0.920982		RUSC1	-1.36474
	OR5H1	0.811344		RUSC1-AS1	0.814359
	OR5H14	0.124075		RUSC2	-0.796687
	OR5H15	-0.302311		RUVBL1	-0.784339
	OR5H2	-0.443491		RUVBL1-AS1	-1.11348
	OR5H3P	-1.36395		RUVBL2	-2.25759
	OR5H4P	0		RWDD1	-1.00382
	OR5H5P	-1.18763		RWDD2A	0.142698
	OR5H6	0.182946		RWDD2B	-0.560677
	OR5H7P	0		RWDD3	1.77292
	OR5I1	1.09947		RWDD4	1.70827
	OR5J1P	-1.94693		RWDD4P1	-1.27031
	OR5J2	-1.3636		RWDD4P2	-0.26939
	OR5J7P	-1.02068		RXFP1	-1.2763
	OR5K1	-0.127456		RXFP2	0.607491
	OR5K2	1.00439		RXFP3	0.296485
	OR5K3	0.478867		RXFP4	0.959123
	OR5K4	-2.04781		RXRA	0.755724
	OR5L1	0.708766		RXRB	-2.57986
	OR5L2	-0.573317		RXRG	1.43258
	OR5M1	1.01827		RYBP	0.351286
	OR5M10	-0.812779		RYK	2.68601
	OR5M11	-0.178049		RYKP1	-0.00200171
	OR5M12P	0		RYR1	1.10435
	OR5M13P	0.163832		RYR2	-0.476016
	OR5M14P	0		RYR3	2.91313
	OR5M2P	-0.200609		S100A1	1.29801
	OR5M3	-0.451312		S100A10	1.82984
	OR5M4P	-1.86979		S100A11	0.658893
	OR5M5P	-0.597047		S100A11P1	0.184835
	OR5M6P	0.613725		S100A11P2	0.973626
	OR5M7P	0		S100A12	3.34175
	OR5M8	-1.84317		S100A13	1.67379
	OR5M9	0.277386		S100A14	1.9625
	OR5P1P	0.421762		S100A16	-0.339656
	OR5P2	-0.218365		S100A2	2.01672
	OR5P3	-1.17616		S100A3	2.81614
	OR5P4P	-0.524032		S100A4	1.06796
	OR5S1P	0		S100A5	0.536416
	OR5T1	0.0676378		S100A6	1.62775
	OR5T2	0.328674		S100A7	-1.11728
	OR5T3	0.326027		S100A7A	1.08928
	OR5V1	0.0436909		S100A7L2	0
	OR5W1P	1.03917		S100A8	2.55904
	OR5W2	-0.0705415		S100A9	2.06792
	OR6A2	-0.168206		S100B	-0.653869
	OR6B1	0.80807		S100G	-0.106398
	OR6B2	-1.10531		S100P	1.50885
	OR6B3	1.00025		S100PBP	1.72813
	OR6C1	0.686023		S100Z	-0.018866
	OR6C2	0.727401		S1PR1	1.11025
	OR6C3	-1.33804		S1PR2	0.725306
	OR6C4	-0.279214		S1PR3	1.53511
	OR6C5P	0.48225		S1PR4	0.288509
	OR6C6	0.456932		S1PR5	-0.284828
	OR6C64P	0.147585		SAA1	0.927253
	OR6C65	-1.5935		SAA2	1.26701
	OR6C66P	-0.526442		SAA2-SAA4	0.804684
	OR6C68	1.26251		SAA3P	0.487294
	OR6C69P	-1.04311		SAA4	3.04858
	OR6C70	-0.0407231		SAAL1	0.0137338
	OR6C71P	0.252229		SAC3D1	-0.5263
	OR6C72P	-0.123429		SACM1L	-0.250866
	OR6C73P	0.827819		SACS	-0.837386
	OR6C74	-0.746921		SACS-AS1	2.10816
	OR6C75	0.570213		SAE1	-1.93847
	OR6C76	0.6227		SAFB	-0.765734
	OR6C7P	-0.369622		SAFB2	2.60058
	OR6D1P	-0.583718		SAG	1.37116
	OR6E1P	0.424015		SAGE1	1.89527
	OR6F1	0.234423		SALL1	-1.36149
	OR6J1	0.150144		SALL1P1	-1.14463
	OR6K1P	-0.703141		SALL2	-0.382764
	OR6K2	-0.899718		SALL3	1.54756
	OR6K3	-1.71139		SALL4	1.86862
	OR6K4P	-2.3218		SALL4P1	1.68106
	OR6K5P	-0.959207		SALL4P2	0
	OR6K6	0.0101732		SALL4P5	0
	OR6L1P	0.528905		SALL4P6	0
	OR6L2P	-0.249494		SALL4P7	-0.981049
	OR6M1	-2.1837		SAMD1	-0.805335
	OR6M2P	-0.616647		SAMD10	-2.45287
	OR6M3P	-0.386646		SAMD11	0.490752
	OR6N1	1.43052		SAMD11P1	0
	OR6N2	-0.175991		SAMD12	-0.197704
	OR6P1	-0.718116		SAMD13	-0.735475
	OR6Q1	0.622001		SAMD14	0.503125
	OR6R1P	1.85262		SAMD15	-1.17208
	OR6R2P	-0.820486		SAMD3	0.601215
	OR6S1	0.333233		SAMD4A	1.00139
	OR6T1	-0.340698		SAMD4B	-0.153796
	OR6U2P	-1.6406		SAMD5	-0.802464
	OR6V1	-0.307103		SAMD7	1.81189
	OR6W1P	0.334277		SAMD8	2.4979
	OR6X1	1.17128		SAMD9	0.780324
	OR6Y1	0.996308		SAMD9L	-0.143828
	OR7A10	0.3135		SAMHD1	0.33663
	OR7A11P	0		SAMM50	-2.84792
	OR7A15P	-0.219966		SAMM50P1	1.01012
	OR7A17	1.18866		SAMSN1	-1.49322
	OR7A18P	0		SAMSN1-AS1	1.79747
	OR7A19P	2.05755		SAP130	-0.877792
	OR7A1P	0.692658		SAP18	-1.8898
	OR7A3P	0		SAP25	-0.461538
	OR7A5	0.830723		SAP30	0.834195
	OR7C1	0.655864		SAP30BP	-0.872695
	OR7C2	0.320901		SAP30L	0.156882
	OR7D1P	1.03807		SAP30L-AS1	0.660225
	OR7D2	2.0766		SAPCD1	0.234755
	OR7D4	-0.03229		SAPCD1-AS1	0.66557
	OR7E100P	-1.233		SAPCD2	-0.284864
	OR7E101P	0.132219		SAR1A	-2.3769
	OR7E102P	1.16736		SAR1AP4	0.870316
	OR7E104P	1.28831		SAR1B	0.82315
	OR7E105P	0.813984		SARAF	-3.35209
	OR7E106P	1.35442		SARDH	-0.14794
	OR7E108P	1.31302		SARM1	-0.0510797
	OR7E109P	0.709013		SARNP	1.12774
	OR7E10P	0.872887		SARS2	-1.55088
	OR7E110P	-2.197		SART1	0.224093
	OR7E111P	-0.633585		SART3	-0.0676475
	OR7E115P	-2.18214		SASH1	2.58945
	OR7E116P	-0.969722		SASH3	-2.2917
	OR7E117P	-0.42517		SASS6	2.18421
	OR7E11P	1.61937		SAT1	2.40922
	OR7E121P	-0.757033		SAT2	-0.849614
	OR7E122P	-2.15446		SATB1	-0.361315
	OR7E125P	-0.464984		SATB1-AS1	1.28186
	OR7E126P	0.698891		SATB2	-0.190369
	OR7E128P	-0.299757		SATB2-AS1	0.574932
	OR7E129P	-1.34311		SATL1	1.49397
	OR7E12P	0.0999059		SAV1	2.04421
	OR7E130P	-0.699857		SAXO1	0.0558873
	OR7E136P	-0.124137		SAXO2	-0.212684
	OR7E13P	1.82237		SAYSD1	-0.55391
	OR7E140P	-1.97866		SBDS	0.0350996
	OR7E148P	-0.239651		SBDSP1	1.0788
	OR7E149P	0.161984		SBF1	-0.16158
	OR7E14P	0.549258		SBF1P1	-0.041284
	OR7E154P	-1.44894		SBF2	2.78687
	OR7E155P	-0.491247		SBF2-AS1	0.258117
	OR7E156P	0.769633		SBK1	-1.5123
	OR7E157P	1.34537		SBK2	0.497263
	OR7E158P	-0.64489		SBK3	0
	OR7E159P	0.421907		SBNO1	-0.105029
	OR7E15P	0.00733981		SBNO2	1.18925
	OR7E161P	1.95977		SBSN	0.912852
	OR7E162P	0.670671		SBSPON	0.0999206
	OR7E163P	-0.312432		SC5D	-3.26094
	OR7E16P	2.54233		SCAF1	-0.322211
	OR7E18P	-0.165672		SCAF11	2.20695
	OR7E19P	0.171749		SCAF4	1.43383
	OR7E1P	-0.155934		SCAF8	-0.716722
	OR7E21P	0.793118		SCAI	-0.312537
	OR7E22P	-0.898215		SCAMP1	-2.08648
	OR7E23P	-1.07039		SCAMP1-AS1	0.955282
	OR7E24	-0.15243		SCAMP2	0.687368
	OR7E25P	0.175088		SCAMP3	-2.39942
	OR7E26P	-0.521521		SCAMP4	-1.8906
	OR7E28P	0.166243		SCAMP5	-1.32381
	OR7E29P	2.0502		SCAND1	-1.34267
	OR7E2P	-0.791952		SCAND2P	2.14053
	OR7E31P	-0.706285		SCAND3	-0.513452
	OR7E33P	0.567621		SCAND3P1	1.41867
	OR7E35P	-0.293923		SCAP	-0.771223
	OR7E36P	0.365816		SCAPER	3.25415
	OR7E37P	0.851867		SCARA3	2.66105
	OR7E38P	-0.872792		SCARA5	-1.79865
	OR7E39P	0.780992		SCARB1	1.58148
	OR7E41P	-0.85025		SCARB2	-2.10151
	OR7E43P	-0.997201		SCARF1	-1.5685
	OR7E46P	-0.326066		SCARF2	0.474221
	OR7E47P	-1.77065		SCARNA1	-2.25169
	OR7E4P	1.22318		SCARNA10	0.201115
	OR7E53P	1.38846		SCARNA11	-0.233795
	OR7E55P	-0.0921063		SCARNA13	-0.243339
	OR7E59P	-0.0704692		SCARNA14	2.97534
	OR7E5P	0.854695		SCARNA15	2.19551
	OR7E62P	-0.0832053		SCARNA16	1.98556
	OR7E66P	0.57996		SCARNA17	2.17827
	OR7E7P	-1.60148		SCARNA18	-1.03668
	OR7E83P	-1.85628		SCARNA2	0.777999
	OR7E84P	-0.220943		SCARNA20	0.301081
	OR7E85P	0.261441		SCARNA21	-0.495841
	OR7E86P	1.69497		SCARNA23	1.81943
	OR7E87P	0.266481		SCARNA3	0.0811776
	OR7E89P	-0.0410401		SCARNA4	-0.667184
	OR7E8P	0.583401		SCARNA5	1.63266
	OR7E90P	-1.38038		SCARNA6	-1.19752
	OR7E91P	-0.85948		SCARNA7	1.06546
	OR7E93P	0.34053		SCARNA8	3.14663
	OR7E94P	-0.313613		SCARNA9	0.469476
	OR7E96P	1.68577		SCART1	-0.327359
	OR7E97P	-1.6842		SCCPDH	-1.71262
	OR7E99P	-0.102451		SCD	-2.76259
	OR7G1	-1.47764		SCD5	-0.469181
	OR7G2	-1.41299		SCDP1	-1.37817
	OR7G3	-0.505313		SCEL	0.368329
	OR7H1P	-1.26079		SCEL-AS1	0
	OR7H2P	-0.267692		SCFD1	-0.0624232
	OR7K1P	0.992835		SCFD2	-1.19813
	OR7L1P	1.1293		SCG2	-1.6301
	OR7M1P	0.782115		SCG3	-1.50116
	OR8A1	1.1777		SCG5	-2.76398
	OR8A2P	-0.608776		SCGB1A1	2.03475
	OR8A3P	1.07738		SCGB1B2P	1.13677
	OR8B10P	1.26523		SCGB1C1	-0.249328
	OR8B12	0.626094		SCGB1D1	0.371854
	OR8B1P	2.21407		SCGB1D2	0.98208
	OR8B2	0.365316		SCGB1D4	-0.721339
	OR8B3	1.42189		SCGB1D5P	0
	OR8B4	0.147319		SCGB2A1	1.01353
	OR8B5P	0.89389		SCGB2A2	-0.533074
	OR8B6P	0.413982		SCGB2B2	1.89435
	OR8B7P	1.37082		SCGB2B3P	0
	OR8B8	-0.0233879		SCGB3A1	0.37643
	OR8B9P	0.501217		SCGB3A2	1.29873
	OR8C1P	-0.5928		SCGN	1.27653
	OR8D1	2.08994		SCHIP1	1.32501
	OR8D2	0.323288		SCIMP	-1.13769
	OR8D4	0.214092		SCIN	0.579429
	OR8F1P	0.652499		SCLT1	0.803936
	OR8G1	0.613833		SCLY	0.881575
	OR8G2P	0.2469		SCMH1	2.16766
	OR8G3P	2.14134		SCML1	2.69193
	OR8G5	-0.00412		SCML2	0.309995
	OR8G7P	0.534518		SCML2P1	-1.14463
	OR8H1	-0.18109		SCML2P2	0.894308
	OR8H2	0.0336675		SCML4	-0.597155
	OR8H3	-0.541085		SCN10A	1.74304
	OR8I1P	1.15731		SCN11A	2.36706
	OR8I2	0.849025		SCN1A	0.184759
	OR8I4P	0		SCN1B	-1.81765
	OR8J1	0.153819		SCN2A	-1.60167
	OR8J2	0		SCN2B	-1.50861
	OR8J3	1.56492		SCN3A	0.632662
	OR8K1	0.904186		SCN3B	-1.15935
	OR8K2P	-1.13583		SCN4A	-0.41118
	OR8K3	-1.91524		SCN4B	-0.42706
	OR8K4P	0.92576		SCN5A	0.0715002
	OR8K5	-0.337021		SCN7A	0.577895
	OR8L1P	0		SCN8A	-0.51264
	OR8Q1P	-0.550129		SCN9A	1.88352
	OR8R1P	1.20662		SCNM1	-1.11765
	OR8S1	-0.375551		SCNN1A	2.16162
	OR8S21P	1.11013		SCNN1B	1.1046
	OR8T1P	0.301023		SCNN1D	-1.37478
	OR8U1	0.479934		SCNN1G	2.53381
	OR8V1P	-1.96692		SCO1	1.029
	OR8X1P	0.315738		SCO2	-2.26383
	OR9A1P	-1.57733		SCOC	-1.89263
	OR9A2	1.75353		SCOC-AS1	-0.452374
	OR9A3P	-0.118103		SCOCP1	0.545521
	OR9A4	-1.53426		SCP2	0.120305
	OR9G1	-2.08955		SCP2D1	0.974135
	OR9G2P	0		SCPEP1	0.874512
	OR9G3P	1.43303		SCRG1	0.122257
	OR9G4	-0.857963		SCRIB	0.268924
	OR9H1P	-1.25172		SCRN1	-0.828117
	OR9I1	0.390568		SCRN2	-1.13482
	OR9I2P	-0.382841		SCRN3	-1.12102
	OR9I3P	1.02437		SCRT1	-0.905068
	OR9K1P	-0.232415		SCRT2	0.283245
	OR9K2	0.0476807		SCT	0.649256
	OR9L1P	-0.182717		SCTR	0.105846
	OR9M1P	0.167822		SCUBE1	-1.31265
	OR9N1P	0.882197		SCUBE2	0.855826
	OR9P1P	2.20417		SCUBE3	1.42268
	OR9Q1	-1.48622		SCYL1	-1.24149
	OR9Q2	-1.59947		SCYL2	1.00857
	OR9R1P	-1.36554		SCYL3	-0.508954
	OR9S24P	0.599515		SDAD1	0.621531
	ORAI1	1.82662		SDAD1P1	1.73932
	ORAI2	-1.0967		SDAD1P2	-0.209529
	ORAI3	-0.0825885		SDAD1P3	0
	ORC1	2.6591		SDAD1P4	0.973811
	ORC2	-0.0618178		SDC1	1.01004
	ORC3	-0.680517		SDC2	2.74892
	ORC4	1.3485		SDC3	0.12276
	ORC5	-0.0206718		SDC4	2.55237
	ORC6	-2.73115		SDC4P	1.05917
	ORM1	-1.09674		SDCBP	-0.0983983
	ORM2	1.00231		SDCBP2	0.119417
	ORMDL1	-0.700374		SDCBP2-AS1	0.95704
	ORMDL1P1	-1.01037		SDCBP2P1	0.837279
	ORMDL2	1.31623		SDCBPP1	-0.360243
	ORMDL3	1.41046		SDCBPP2	0.0433735
	OS9	2.15299		SDCBPP3	0.806835
	OSBP	-0.703279		SDCCAG8	2.0856
	OSBP2	-0.576064		SDE2	1.03559
	OSBPL10	1.31937		SDF2	-2.53598
	OSBPL10-AS1	-0.180854		SDF2L1	0.506532
	OSBPL11	-1.9809		SDF4	-2.48089
	OSBPL1A	0.785874		SDHA	-1.84935
	OSBPL2	1.65133		SDHAF1	-0.392258
	OSBPL3	-4.96608		SDHAF2	1.41056
	OSBPL5	1.84054		SDHAF3	-0.39584
	OSBPL6	-3.7353		SDHAP1	-0.601171
	OSBPL7	-0.00414119		SDHAP2	-1.03082
	OSBPL8	-0.551596		SDHAP3	-0.164481
	OSBPL9	0.95708		SDHB	-3.50575
	OSBPL9P1	1.13338		SDHC	-1.56049
	OSBPL9P2	1.65204		SDHCP1	1.78123
	OSBPL9P3	-1.48435		SDHCP2	0
	OSBPL9P4	-2.3824		SDHCP3	0.127005
	OSBPL9P5	-0.754966		SDHCP4	0.792786
	OSCAR	0.288302		SDHD	0.330848
	OSCP1	-1.21803		SDHDP1	0
	OSER1	-0.88141		SDHDP2	0.329289
	OSER1-DT	0.402676		SDHDP6	0.0311616
	OSGEP	1.85028		SDK1	-0.101793
	OSGEPL1	1.59827		SDK2	0.0769022
	OSGEPL1-AS1	-0.629734		SDR16C5	-0.707186
	OSGIN1	-1.6398		SDR16C6P	1.32068
	OSGIN2	1.45482		SDR39U1	-1.75182
	OSM	-0.255461		SDR42E1	3.38521
	OSMR	2.17136		SDR42E2	0.867638
	OSMR-DT	-1.35699		SDR9C7	1.4847
	OSR1	-1.26248		SDS	3.28678
	OSR2	-0.938552		SDSL	-1.51447
	OST4	0.3455		SEBOX	-0.181056
	OSTC	0.76932		SEC11A	1.6189
	OSTCP1	0.793519		SEC11B	1.41758
	OSTCP2	0.171677		SEC11C	-0.620607
	OSTCP4	-0.14072		SEC13	-1.63824
	OSTCP5	-1.79581		SEC13P1	0
	OSTCP6	-0.693802		SEC14L1	0.575518
	OSTCP8	-1.77796		SEC14L1P1	0.771959
	OSTF1	0.88996		SEC14L2	0.480052
	OSTF1P1	2.02321		SEC14L3	1.09028
	OSTM1	0.604823		SEC14L4	1.60077
	OSTM1-AS1	0.312156		SEC14L5	-1.36995
	OSTN	-1.53748		SEC14L6	2.1524
	OSTN-AS1	0.302259		SEC16A	0.25326
	OTC	1.91036		SEC16B	0.148206
	OTOA	0.140879		SEC1P	-1.00063
	OTOAP1	-1.70048		SEC22A	-0.459547
	OTOF	-1.10616		SEC22B	-3.00069
	OTOG	-0.777341		SEC22C	-0.85955
	OTOGL	-3.31933		SEC23A	-1.61828
	OTOL1	0.715105		SEC23B	-1.86044
	OTOP1	-0.666898		SEC23IP	-0.407472
	OTOP2	-0.502315		SEC24A	1.02298
	OTOP3	-0.145173		SEC24B	-0.216706
	OTOR	0.591784		SEC24B-AS1	-0.300292
	OTOS	2.70677		SEC24C	-0.66507
	OTP	0.252314		SEC24D	2.10664
	OTUB1	-1.19818		SEC31A	1.2591
	OTUB2	-0.872171		SEC31B	0.357399
	OTUD1	-0.811311		SEC61A1	1.93174
	OTUD3	-3.18283		SEC61A2	-2.73384
	OTUD4	-0.821189		SEC61B	-2.00637
	OTUD4P1	-1.9688		SEC61G	-1.10079
	OTUD5	-1.51853		SEC62	1.41072
	OTUD6A	-0.452838		SEC62-AS1	-0.964636
	OTUD6B	1.06543		SEC63	0.384942
	OTUD6B-AS1	2.40984		SEC63P1	0.481548
	OTUD7A	-0.239823		SEC63P2	0
	OTUD7B	0.463655		SECISBP2	-0.714996
	OTULIN	-0.444543		SECISBP2L	0.784665
	OTULIN-DT	-1.48271		SECTM1	0.74014
	OTULINL	-1.4684		SEH1L	-3.1226
	OTX1	-0.323255		SEL1L	-1.39384
	OTX2	-0.615154		SEL1L2	0.106225
	OTX2-AS1	2.20148		SEL1L3	1.10876
	OVAAL	1.16827		SELE	1.72812
	OVCA2	-1.07496		SELENBP1	1.04739
	OVCH1	-1.08092		SELL	0.990219
	OVCH1-AS1	-1.38027		SELP	2.20955
	OVCH2	-0.643424		SELPLG	-3.08066
	OVGP1	0.0526143		SEMA3A	-1.19559
	OVOL1	2.49148		SEMA3B	-0.188281
	OVOL1-AS1	0.908696		SEMA3B-AS1	1.27641
	OVOL2	-0.555992		SEMA3C	-1.63269
	OVOL3	0.374051		SEMA3D	-0.368553
	OXA1L	1.0371		SEMA3E	-1.03747
	OXA1L-DT	-0.325884		SEMA3F	1.47157
	OXCT1	1.06168		SEMA3G	-3.11135
	OXCT1-AS1	0.561208		SEMA4A	-0.54952
	OXCT2	0.680827		SEMA4B	1.19946
	OXCT2P1	0.661056		SEMA4C	-1.89641
	OXER1	0.794645		SEMA4D	-1.76264
	OXGR1	0.496769		SEMA4F	-0.514352
	OXLD1	0.147524		SEMA4G	0.162912
	OXNAD1	1.33618		SEMA5A	-0.909772
	OXR1	-0.815479		SEMA5B	-0.886865
	OXR1-AS1	-1.56		SEMA6A	0.329099
	OXSM	0.775912		SEMA6B	-0.866746
	OXSR1	-0.766881		SEMA6C	-0.108486
	OXT	1.37948		SEMA6D	-0.220003
	OXTR	0.268999		SEMA7A	-1.43491
	P2RX1	1.33944		SEMG1	1.83636
	P2RX2	-1.47413		SEMG2	0.0110769
	P2RX3	-1.784		SENCR	-0.387156
	P2RX4	-0.703452		SENP1	1.24823
	P2RX5	-0.669543		SENP2	-1.0603
	P2RX5-TAX1BP3	0.416826		SENP3	-2.8383
	P2RX6	0.32505		SENP3-EIF4A1	-1.34551
	P2RX6P	0.297229		SENP5	-0.396372
	P2RX7	1.04797		SENP6	2.11191
	P2RY1	0.638622		SENP7	-0.358202
	P2RY10	-0.332264		SENP8	-0.00127159
	P2RY11	1.61658		SEPHS1	-1.32601
	P2RY12	-0.397956		SEPHS1P1	0.734408
	P2RY13	-0.416473		SEPHS1P4	0.0247979
	P2RY14	-2.42214		SEPHS1P6	0.7552
	P2RY2	-0.683839		SEPHS1P7	0
	P2RY4	0.597638		SEPHS2	-0.77841
	P2RY6	2.05566		SEPHS2P1	0.871026
	P2RY8	-1.18569		SEPSECS	-0.502692
	P3H1	-0.779665		SEPSECS-AS1	1.90939
	P3H2	-2.39538		SERAC1	0.0636064
	P3H2-AS1	0.174098		SERBP1	-1.03944
	P3H3	-0.1136		SERBP1P1	0.793004
	P3H4	1.03215		SERBP1P3	1.65017
	P4HA1	-0.214518		SERBP1P4	0
	P4HA2	-2.09226		SERBP1P5	0.510269
	P4HA2-AS1	-0.843902		SERBP1P6	1.07185
	P4HA3	-0.105542		SERF1A	-2.61382
	P4HB	2.67953		SERF1AP1	0
	P4HTM	-0.434147		SERF1B	-1.80182
	PA2G4	1.65173		SERF2	0.508494
	PA2G4P1	-2.11421		SERGEF	-0.726964
	PA2G4P2	-0.438757		SERHL	0.213541
	PA2G4P3	0.901114		SERHL2	1.86045
	PA2G4P4	1.25359		SERINC1	-2.42289
	PA2G4P6	0.298404		SERINC2	1.32801
	PAAF1	3.19629		SERINC3	-3.74194
	PABIR1	0.407682		SERINC4	-1.41837
	PABIR2	-1.75971		SERINC5	-0.457771
	PABIR3	-0.230245		SERP1	2.2357
	PABPC1	-0.193845		SERP2	0.692256
	PABPC1L	-2.52577		SERPINA1	0.0569156
	PABPC1L2A	-0.881022		SERPINA10	0.563563
	PABPC1L2B	-1.02967		SERPINA11	-0.440206
	PABPC1L2B-AS1	0.427524		SERPINA12	1.02495
	PABPC1P1	1.15315		SERPINA13P	0
	PABPC1P10	-0.577963		SERPINA15P	0
	PABPC1P11	-1.2574		SERPINA2	1.78002
	PABPC1P12	-1.02086		SERPINA3	1.99638
	PABPC1P13	-1.41989		SERPINA4	0.821067
	PABPC1P2	1.40937		SERPINA5	2.46818
	PABPC1P3	1.28492		SERPINA6	0.966106
	PABPC1P4	-0.243136		SERPINA7	0.686048
	PABPC1P5	0		SERPINA7P1	1.14405
	PABPC1P6	-1.28287		SERPINA9	1.96298
	PABPC1P7	-0.234964		SERPINB1	-0.202453
	PABPC1P8	-1.05172		SERPINB10	1.89568
	PABPC1P9	-0.19773		SERPINB11	0.655655
	PABPC3	-0.441679		SERPINB12	1.08477
	PABPC4	0.943205		SERPINB13	1.4297
	PABPC4-AS1	-1.33424		SERPINB2	-0.880346
	PABPC4L	0.181416		SERPINB3	0.0110761
	PABPC5	0.360196		SERPINB4	-0.375747
	PABPC5-AS1	0.110335		SERPINB5	1.99373
	PABPN1	-0.540282		SERPINB6	0.183366
	PABPN1L	0.337089		SERPINB7	0.352541
	PABPN1P1	-2.17186		SERPINB8	-0.856482
	PABPN1P2	0.95625		SERPINB8P1	1.25788
	PACC1	1.29245		SERPINB9	-0.965051
	PACRG	0.306494		SERPINB9P1	0.171368
	PACRG-AS1	1.39053		SERPINC1	1.86794
	PACRG-AS2	-1.07175		SERPIND1	0.111218
	PACRG-AS3	-0.273526		SERPINE1	2.16024
	PACRGL	-0.0693102		SERPINE2	0.842464
	PACS1	-0.662908		SERPINE3	0.611513
	PACS2	1.01178		SERPINE4P	0.506237
	PACSIN1	-1.74284		SERPINF1	-1.16228
	PACSIN2	-0.611765		SERPINF2	1.8806
	PACSIN3	0.0186394		SERPING1	1.00094
	PADI1	0.428142		SERPINH1	1.20293
	PADI2	0.817354		SERPINH1P1	0.751198
	PADI3	-0.80007		SERPINI1	-2.7088
	PADI4	0.348185		SERPINI2	-0.438367
	PADI6	-0.901185		SERTAD1	0.916363
	PAEP	2.89742		SERTAD2	1.67672
	PAF1	1.44712		SERTAD3	1.90783
	PAFAH1B1	0.864001		SERTAD4	-1.31767
	PAFAH1B1P1	0.302661		SERTAD4-AS1	-1.06786
	PAFAH1B1P2	-1.00034		SERTM1	-1.33847
	PAFAH1B2	1.34183		SESN1	1.36536
	PAFAH1B2P2	-1.08341		SESN2	1.38949
	PAFAH1B3	-1.11403		SESN3	1.09534
	PAFAH2	0.286339		SESTD1	1.08546
	PAG1	1.60791		SET	-1.48987
	PAGE1	1.53047		SETBP1	-0.0139319
	PAGE2	1.53361		SETD1A	0.278565
	PAGE2B	-0.862724		SETD1B	0.322076
	PAGE3	0.959824		SETD2	1.475
	PAGE4	0.0615613		SETD3	0.987276
	PAGE5	-0.137427		SETD4	-1.01501
	PAGR1	-2.32338		SETD5	2.52638
	PAH	-3.82837		SETD6	0.136918
	PAICS	2.31311		SETD7	0.205488
	PAICSP1	0.291501		SETD9	0.487663
	PAICSP2	-1.26462		SETDB1	1.31748
	PAICSP3	0.156903		SETDB2	0.935471
	PAICSP4	-1.19477		SETMAR	0.0306805
	PAICSP5	-0.634573		SETP1	-1.01913
	PAICSP6	-0.425216		SETP10	0
	PAICSP7	0.638056		SETP11	0.620001
	PAIP1	1.40795		SETP12	0.279382
	PAIP1P1	-1.31521		SETP14	0.166249
	PAIP1P2	2.13648		SETP15	-1.57586
	PAIP2	0.811243		SETP16	1.12459
	PAIP2B	0.482326		SETP17	0.901956
	PAK1	-0.59956		SETP2	0.790313
	PAK1IP1	-1.00982		SETP20	0.69986
	PAK2	1.42569		SETP21	0.519777
	PAK3	-2.54506		SETP22	0.973774
	PAK4	-0.910124		SETP4	-1.14186
	PAK5	0.596971		SETP5	1.42271
	PAK6	-0.25823		SETP6	2.13244
	PAK6-AS1	0.0547176		SETP7	0.845446
	PALB2	0.847661		SETP8	0.0891459
	PALD1	1.14024		SETP9	-0.964636
	PALLD	0.115033		SETSIP	0.730653
	PALM	-0.985037		SETX	-0.198171
	PALM3	0.362841		SEZ6	-2.14825
	PALMD	-0.464234		SEZ6L	-1.99486
	PALS1	-0.575879		SEZ6L2	-3.1601
	PALS2	-0.662333		SF1	-2.56046
	PAM	-0.422374		SF3A1	-2.42713
	PAM16	0.100108		SF3A2	0.418206
	PAMR1	-2.04162		SF3A3	-1.48601
	PAN2	0.758954		SF3A3P1	0.124023
	PAN3	0.921461		SF3A3P2	0.729415
	PAN3-AS1	0.994405		SF3B1	-1.68053
	PANK1	-1.3236		SF3B2	1.32689
	PANK1-AS1	-1.5205		SF3B3	0.184302
	PANK2	-1.26543		SF3B4	-0.804746
	PANK2-AS1	0.0778443		SF3B5	-2.43735
	PANK3	-0.908066		SF3B6	1.54561
	PANK4	0.240042		SFI1	0.641188
	PANTR1	-0.292994		SFMBT1	-0.330698
	PANX1	-1.03733		SFMBT2	1.91254
	PANX2	-0.209607		SFN	2.01601
	PANX3	-0.36671		SFPQ	-1.0106
	PAOX	0.663286		SFR1	-0.338849
	PAPLN	-0.996073		SFRP1	0.32328
	PAPLN-AS1	-0.695544		SFRP2	-2.00967
	PAPOLA	-0.924625		SFRP4	0.811679
	PAPOLA-DT	0.792382		SFRP5	0.679627
	PAPOLB	0.451129		SFSWAP	0.659458
	PAPOLG	-0.384922		SFT2D1	-0.231739
	PAPPA	-1.70127		SFT2D2	0.680502
	PAPPA-AS1	0.497634		SFT2D3	0.957263
	PAPPA-AS2	-0.910734		SFTA1P	-0.105348
	PAPPA2	0.568738		SFTA2	0.52769
	PAPSS1	0.819732		SFTA3	1.09286
	PAPSS2	-0.157156		SFTPA1	-0.589766
	PAQR3	0.159341		SFTPA2	0.147464
	PAQR4	0.467585		SFTPA3P	0.399382
	PAQR5	3.19396		SFTPB	3.02102
	PAQR5-DT	0.410702		SFTPC	1.3707
	PAQR6	0.42912		SFTPD	0.219386
	PAQR7	-0.655595		SFXN1	0.043704
	PAQR8	-1.45559		SFXN2	0.137356
	PAQR9	-0.484269		SFXN3	-1.22099
	PAQR9-AS1	2.32746		SFXN4	1.0506
	PARAIL	-2.95285		SFXN5	1.02729
	PARAL1	-0.88447		SGCA	0.203267
	PARD3	-0.311187		SGCB	-1.61185
	PARD3-DT	-1.91586		SGCD	3.10764
	PARD3B	-1.37375		SGCE	-0.764912
	PARD6A	-1.38836		SGCG	-1.28013
	PARD6B	1.10006		SGCZ	1.10616
	PARD6BP1	1.0219		SGF29	1.77923
	PARD6G	-0.673393		SGIP1	0.086372
	PARD6G-AS1	1.49953		SGK1	0.231863
	PARG	-0.185851		SGK2	-0.25242
	PARGP1	-1.78995		SGK3	0.921524
	PARK7	0.787961		SGMS1	-0.643788
	PARK7P1	0.42495		SGMS1-AS1	0.968097
	PARK7P2	-1.41008		SGMS2	1.66794
	PARL	3.59226		SGPL1	1.66658
	PARLP1	-3.12934		SGPP1	-0.784727
	PARLP2	-2.24706		SGPP2	0.211949
	PARM1	1.28001		SGSH	0.208815
	PARM1-AS1	-1.58325		SGSM1	-0.59664
	PARN	1.22882		SGSM2	0.0230013
	PARP1	0.364189		SGSM3	-2.71604
	PARP10	0.635003		SGTA	0.121256
	PARP11	-2.07286		SGTB	-0.429352
	PARP11-AS1	-2.11169		SH2B1	-0.777285
	PARP12	-1.18234		SH2B2	0.817212
	PARP14	1.87071		SH2B3	-0.248378
	PARP15	-0.28393		SH2D1A	1.54323
	PARP16	2.27404		SH2D1B	0.838049
	PARP1P1	0.0959176		SH2D2A	1.17762
	PARP2	-0.410594		SH2D3A	1.50302
	PARP3	-0.521539		SH2D3C	-1.07271
	PARP4	3.01745		SH2D4A	3.28519
	PARP4P1	-2.21779		SH2D4B	1.11911
	PARP4P2	-0.918116		SH2D5	-1.42461
	PARP4P3	-0.556897		SH2D6	-0.695047
	PARP6	1.99876		SH2D7	0.463602
	PARP8	-3.08245		SH3BGR	2.66095e-05
	PARP9	0.669467		SH3BGRL	-0.51325
	PARPBP	-1.25246		SH3BGRL2	0.162591
	PARS2	0.859486		SH3BGRL3	-1.23991
	PART1	-3.18894		SH3BP1	-1.47201
	PARVA	0.0179228		SH3BP2	1.52064
	PARVB	0.460974		SH3BP4	0.677561
	PARVG	0.833187		SH3BP5	-2.23874
	PASD1	-1.08304		SH3BP5-AS1	1.67399
	PASK	-0.890072		SH3BP5L	-1.54859
	PATE1	-0.661764		SH3D19	0.270445
	PATE2	-1.6248		SH3D21	-0.29925
	PATE3	0.147242		SH3GL1	-0.655499
	PATE4	-0.12321		SH3GL1P1	2.46314
	PATJ	-0.884916		SH3GL1P2	0.059669
	PATL1	-1.331		SH3GL1P3	-0.674073
	PATL1-DT	1.13194		SH3GL2	-2.10821
	PATL2	0.506934		SH3GL3	0.0800587
	PATZ1	1.58955		SH3GLB1	1.33109
	PAWR	-2.18845		SH3GLB2	-2.58772
	PAWRP1	0.384904		SH3KBP1	-1.30656
	PAX1	-0.738178		SH3PXD2A	1.11242
	PAX2	0.547994		SH3PXD2A-AS1	-1.07294
	PAX3	1.53641		SH3PXD2B	1.56746
	PAX4	0.762754		SH3RF1	-1.00985
	PAX5	-0.66759		SH3RF2	-1.38774
	PAX6	-0.271527		SH3RF3	0.194117
	PAX7	3.34866		SH3RF3-AS1	1.01145
	PAX8	2.78586		SH3TC1	-0.543271
	PAX8-AS1	1.33671		SH3TC2	-0.604752
	PAX9	1.56288		SH3YL1	0.32422
	PAXBP1	0.930597		SHANK1	-1.23148
	PAXBP1-AS1	2.95484		SHANK2	1.12412
	PAXIP1	-0.696186		SHANK2-AS1	0.262283
	PAXIP1-AS2	-0.971694		SHANK2-AS3	-0.645296
	PAXX	1.1357		SHANK3	-1.44556
	PBDC1	-1.89085		SHARPIN	0.0898616
	PBK	-1.03884		SHB	-0.749667
	PBLD	1.7903		SHBG	0.0206887
	PBOV1	0.0198862		SHC1	1.75009
	PBRM1	1.90187		SHC1P1	0.947102
	PBX1	-0.490522		SHC1P2	1.55505
	PBX1-AS1	-2.29439		SHC2	-0.373966
	PBX2	0.425877		SHC3	-1.85602
	PBX2P1	0.683716		SHC4	0.0777582
	PBX3	-1.25429		SHCBP1	-0.240647
	PBX4	-0.335083		SHCBP1L	2.58695
	PBXIP1	0.955399		SHD	-0.241141
	PC	1.5667		SHE	-1.66327
	PCA3	-0.31702		SHF	-0.0127183
	PCARE	0.0450346		SHH	1.12132
	PCAT1	0.437483		SHISA2	1.08215
	PCAT18	-0.581602		SHISA3	-0.699397
	PCAT19	-1.28042		SHISA4	-3.15661
	PCAT4	-0.425216		SHISA5	-1.0653
	PCAT6	0.698768		SHISA6	-1.64152
	PCAT7	0.709504		SHISA7	-0.706809
	PCBD1	1.01774		SHISA8	-1.5674
	PCBD2	0.68397		SHISA9	0.182173
	PCBP1	-0.0222908		SHKBP1	-1.62859
	PCBP1-AS1	-2.2278		SHMT1	2.60521
	PCBP2	-1.0544		SHMT1P1	1.02721
	PCBP2P1	-1.72042		SHMT2	-0.0839625
	PCBP2P2	0.279686		SHOC2	0.407435
	PCBP2P3	1.00509		SHOX	1.41906
	PCBP3	-0.745004		SHOX2	2.41682
	PCBP3-AS1	-0.172706		SHPK	1.63182
	PCBP4	1.47708		SHPRH	0.64569
	PCCA	2.30694		SHQ1	0.821021
	PCCA-AS1	-0.717945		SHROOM1	-1.31855
	PCCB	1.62767		SHROOM2	-2.37762
	PCDH1	-2.03253		SHROOM3	-0.0644385
	PCDH10	2.67865		SHROOM4	-1.56639
	PCDH10-DT	0.696917		SHTN1	1.67674
	PCDH11X	-1.28522		SI	1.40034
	PCDH11Y	-1.53368		SIAE	-1.19107
	PCDH12	0.741322		SIAH1	0.740104
	PCDH15	-3.30807		SIAH1P1	1.01012
	PCDH17	-2.34606		SIAH2	-1.40776
	PCDH18	-0.670296		SIAH2-AS1	0.441843
	PCDH19	-1.89683		SIAH3	-0.831751
	PCDH20	-0.304147		SIDT1	0.837298
	PCDH7	0.272709		SIDT1-AS1	0.455171
	PCDH8	-1.64289		SIDT2	0.652291
	PCDH8P1	1.27962		SIGIRR	0.795697
	PCDH9	2.29261		SIGLEC1	-1.2925
	PCDH9-AS1	-0.946274		SIGLEC10	-1.60863
	PCDH9-AS2	-0.0647336		SIGLEC11	-1.61419
	PCDH9-AS3	-1.23717		SIGLEC12	1.81527
	PCDHA1	0.332375		SIGLEC14	-0.782658
	PCDHA10	-1.45781		SIGLEC15	0.790441
	PCDHA11	-0.500469		SIGLEC16	0.559793
	PCDHA12	0.902708		SIGLEC17P	0.147389
	PCDHA13	-1.48778		SIGLEC18P	1.15467
	PCDHA14	-1.64009		SIGLEC20P	0
	PCDHA2	-0.28267		SIGLEC21P	0
	PCDHA3	1.19577		SIGLEC22P	-0.0614961
	PCDHA4	-0.572096		SIGLEC27P	0
	PCDHA5	0.506206		SIGLEC29P	0
	PCDHA6	1.72469		SIGLEC30P	0
	PCDHA7	-2.44623		SIGLEC31P	0
	PCDHA8	-1.62526		SIGLEC5	0.588876
	PCDHA9	-1.29271		SIGLEC6	0.870152
	PCDHAC1	-0.648289		SIGLEC7	1.98387
	PCDHAC2	0.516044		SIGLEC8	-0.635715
	PCDHB1	0.900568		SIGLEC9	0.559974
	PCDHB10	-1.30122		SIGLECL1	1.45827
	PCDHB11	-2.27111		SIGMAR1	0.392128
	PCDHB12	-1.61023		SIK1	-1.18313
	PCDHB13	-2.28559		SIK2	-2.0289
	PCDHB14	-0.516752		SIK3	-0.574931
	PCDHB15	-0.89421		SIKE1	0.786768
	PCDHB16	0.224545		SIL1	-0.0499507
	PCDHB17P	-0.573506		SIM1	1.90214
	PCDHB18P	-1.99081		SIM2	1.88146
	PCDHB19P	-0.0117148		SIMC1	1.11469
	PCDHB2	0.328039		SIN3A	-0.603712
	PCDHB3	-0.309189		SIN3B	0.32813
	PCDHB4	0.656375		SIPA1	-0.533697
	PCDHB5	0.0775123		SIPA1L1	-0.477234
	PCDHB6	-0.767817		SIPA1L2	-0.423287
	PCDHB7	0.857059		SIPA1L3	0.528791
	PCDHB8	-0.546804		SIRPA	-0.824022
	PCDHB9	-0.925724		SIRPAP1	0.918129
	PCDHGA1	-0.495061		SIRPB1	-0.926785
	PCDHGA10	1.2009		SIRPB2	-2.24317
	PCDHGA11	-2.04228		SIRPB3P	1.10955
	PCDHGA12	-1.69284		SIRPD	0.290347
	PCDHGA2	-1.10373		SIRPG	0.282284
	PCDHGA3	0.713424		SIRT1	1.75256
	PCDHGA4	0.817772		SIRT2	-0.593789
	PCDHGA5	-1.15959		SIRT3	0.488759
	PCDHGA6	-0.748789		SIRT4	0.191927
	PCDHGA7	-2.37445		SIRT5	0.52519
	PCDHGA8	0.146664		SIRT6	-0.783323
	PCDHGA9	-0.102894		SIRT7	-0.347699
	PCDHGB1	1.05177		SIT1	0.529076
	PCDHGB2	0.336134		SIVA1	-1.16626
	PCDHGB3	-1.60554		SIX1	1.64134
	PCDHGB4	-1.14228		SIX2	1.31004
	PCDHGB5	1.07036		SIX3	2.10598
	PCDHGB6	-0.402522		SIX3-AS1	0.627536
	PCDHGB7	-0.0805118		SIX4	3.32588
	PCDHGB8P	-0.59917		SIX5	0.853631
	PCDHGC3	-0.255716		SIX6	2.89337
	PCDHGC4	0.105097		SKA1	-1.32868
	PCDHGC5	-0.639198		SKA2	-0.110403
	PCED1A	1.45725		SKA2P1	-0.171628
	PCED1B	-0.943454		SKA3	1.18177
	PCED1B-AS1	-0.665354		SKAP1	0.323618
	PCED1CP	-0.0774952		SKAP2	-0.884249
	PCF11	-2.26023		SKI	1.20532
	PCGEM1	1.04012		SKIDA1	0.134832
	PCGF1	-0.80112		SKIL	0.0827346
	PCGF2	-1.01137		SKOR1	-1.33391
	PCGF3	-0.973296		SKOR2	-0.294104
	PCGF3-AS1	0.611217		SKP1	-2.52527
	PCGF5	1.75324		SKP1P1	0.195469
	PCGF6	1.34579		SKP1P3	0.661485
	PCGF7P	-0.148995		SKP2	1.53302
	PCHILR	0.99053		SLA	-1.61967
	PCID2	-0.948316		SLA2	1.45033
	PCIF1	0.649538		SLAIN1	-0.360745
	PCK1	0.465117		SLAIN2	2.56983
	PCK2	-1.03507		SLAMF1	2.24981
	PCLAF	0.285556		SLAMF6	1.15016
	PCLO	-0.409145		SLAMF6P1	0
	PCM1	-0.644752		SLAMF7	0.735994
	PCMT1	1.00504		SLAMF8	-0.147
	PCMTD1	2.71811		SLAMF9	0.766418
	PCMTD1-DT	0.444947		SLBP	-0.847545
	PCMTD1P1	-1.26338		SLC10A1	2.16871
	PCMTD1P2	-1.0536		SLC10A2	-0.427547
	PCMTD1P3	0.0543362		SLC10A3	-0.199738
	PCMTD2	0.805958		SLC10A4	-2.04563
	PCNA	1.36566		SLC10A5	0.733127
	PCNAP1	-0.827348		SLC10A5P1	1.24197
	PCNAP3	-0.137537		SLC10A6	0.804049
	PCNAP4	0.851538		SLC10A7	2.29513
	PCNP	2.14864		SLC11A1	0.766956
	PCNPP1	0.301846		SLC11A2	-1.18381
	PCNPP2	-0.349893		SLC12A1	0.552586
	PCNPP3	2.00857		SLC12A2	-1.25208
	PCNPP4	-1.53178		SLC12A3	1.74232
	PCNPP5	-0.84006		SLC12A4	0.655569
	PCNT	-1.59336		SLC12A5	-1.82915
	PCNX1	-0.882671		SLC12A6	-1.50856
	PCNX2	0.874981		SLC12A7	-0.161119
	PCNX3	1.85804		SLC12A8	1.50753
	PCNX4	-1.07317		SLC12A9	-0.553016
	PCNX4-DT	-1.03419		SLC13A1	1.56327
	PCOLCE	0.886214		SLC13A2	1.4112
	PCOLCE-AS1	1.71467		SLC13A3	0.796528
	PCOLCE2	-0.744273		SLC13A4	0.00701933
	PCOTH	-0.778537		SLC13A5	0.515084
	PCP2	0.146483		SLC14A1	2.01084
	PCP4	-0.763797		SLC14A2	2.17534
	PCP4L1	-0.421034		SLC14A2-AS1	0.0614775
	PCSK1	-3.62986		SLC15A1	1.50398
	PCSK1N	0.105817		SLC15A2	1.97404
	PCSK2	-1.83692		SLC15A3	-1.16877
	PCSK4	0.720188		SLC15A4	0.734309
	PCSK5	-0.07451		SLC15A5	0.830582
	PCSK6	0.196989		SLC16A1	1.87322
	PCSK6-AS1	-0.113718		SLC16A1-AS1	1.87236
	PCSK7	-0.68369		SLC16A10	2.03521
	PCSK9	1.16835		SLC16A11	0.0678218
	PCTP	-0.602777		SLC16A12	1.18662
	PCYOX1	3.01669		SLC16A12-AS1	-0.219587
	PCYOX1L	-0.999973		SLC16A13	-0.550945
	PCYT1A	1.54105		SLC16A14	-2.21174
	PCYT1B	-2.31707		SLC16A14P1	0
	PCYT1B-AS1	0.115898		SLC16A1P1	-0.964529
	PCYT2	-0.302724		SLC16A2	-0.72447
	PDAP1	-1.34959		SLC16A3	1.94475
	PDC	0.967932		SLC16A4	0.878655
	PDC-AS1	-2.6193		SLC16A5	-1.44551
	PDCD1	-1.3646		SLC16A6	1.59741
	PDCD10	-0.38555		SLC16A6P1	-0.0404005
	PDCD11	1.07011		SLC16A7	-0.610848
	PDCD1LG2	1.12921		SLC16A8	-0.632072
	PDCD2	-1.29119		SLC16A9	2.7465
	PDCD2L	-0.451131		SLC17A1	1.76241
	PDCD4	3.15062		SLC17A2	1.62725
	PDCD4-AS1	0.438405		SLC17A3	-0.0222016
	PDCD5	0.572269		SLC17A4	1.65824
	PDCD5P2	0.683161		SLC17A5	-0.28382
	PDCD6	1.35608		SLC17A6	-1.91444
	PDCD6-DT	-1.01257		SLC17A7	-2.25528
	PDCD6IP	-0.412571		SLC17A8	0.697945
	PDCD6IPP2	-0.75413		SLC17A9	0.711962
	PDCD6P1	1.18331		SLC18A1	0.651862
	PDCD7	1.6987		SLC18A2	0.888374
	PDCL	2.75571		SLC18A3	0.915623
	PDCL2	-0.604134		SLC18B1	1.18193
	PDCL2P1	-1.40634		SLC19A1	0.983819
	PDCL3	0.0292854		SLC19A2	2.16863
	PDCL3P1	0.604743		SLC19A3	-0.951683
	PDCL3P3	-1.93398		SLC1A1	-2.0285
	PDCL3P4	2.39803		SLC1A2	2.57149
	PDCL3P5	-0.602072		SLC1A3	3.43285
	PDCL3P6	-0.831394		SLC1A4	2.77675
	PDCL3P7	0.420877		SLC1A5	0.19637
	PDE10A	-0.865514		SLC1A6	-1.01258
	PDE11A	2.78753		SLC1A7	-1.59347
	PDE12	0.133817		SLC20A1	-1.37448
	PDE1A	1.92794		SLC20A1P1	0
	PDE1B	0.791404		SLC20A1P3	0
	PDE1C	1.97961		SLC20A2	-0.519301
	PDE2A	-0.292095		SLC22A1	0.770676
	PDE2A-AS1	0.193777		SLC22A10	0.57156
	PDE2A-AS2	0.1816		SLC22A11	2.83674
	PDE3A	0.444679		SLC22A12	1.82675
	PDE3B	-1.36952		SLC22A13	1.79138
	PDE4A	-0.352507		SLC22A14	1.26211
	PDE4B	0.23294		SLC22A15	-1.46148
	PDE4B-AS1	-0.763582		SLC22A16	0.971965
	PDE4C	-0.630973		SLC22A17	-0.664479
	PDE4D	-1.81831		SLC22A18	-1.83919
	PDE4DIP	0.459588		SLC22A18AS	-0.439393
	PDE4DIPP1	0.272971		SLC22A2	1.68204
	PDE4DIPP3	-0.089905		SLC22A23	-0.754904
	PDE4DIPP6	-0.986587		SLC22A24	0.526358
	PDE4DIPP7	-0.37509		SLC22A25	1.62229
	PDE4DIPP8	-1.70456		SLC22A3	0.987604
	PDE5A	0.429076		SLC22A31	-0.917292
	PDE6A	0.0679986		SLC22A4	0.0567248
	PDE6B	2.65463		SLC22A5	1.65847
	PDE6B-AS1	0.421978		SLC22A6	-0.295846
	PDE6C	-1.41673		SLC22A7	1.53287
	PDE6D	1.23045		SLC22A8	0.930816
	PDE6G	0.0120326		SLC22A9	-0.100057
	PDE6H	1.07439		SLC23A1	0.591386
	PDE7A	-1.03375		SLC23A2	-1.95901
	PDE7B	-1.07267		SLC23A3	0.732603
	PDE7B-AS1	-2.90249		SLC24A1	0.172862
	PDE8A	-1.5694		SLC24A2	0.0409586
	PDE8B	0.777708		SLC24A3	-0.328724
	PDE9A	-2.25547		SLC24A4	-0.50898
	PDE9A-AS1	-0.0944108		SLC24A5	-0.159821
	PDF	1.29513		SLC25A1	1.09912
	PDGFA	-1.22409		SLC25A10	-0.38675
	PDGFA-DT	0.290309		SLC25A11	-3.15845
	PDGFB	-0.671314		SLC25A12	-2.24047
	PDGFC	-2.22788		SLC25A13	-0.817547
	PDGFD	-0.824749		SLC25A14	-2.20672
	PDGFDDN	-1.76369		SLC25A14P1	1.07704
	PDGFRA	0.730288		SLC25A15	-2.70919
	PDGFRB	-0.399497		SLC25A15P2	0
	PDGFRL	-0.833629		SLC25A15P3	0
	PDHA1	-2.08196		SLC25A15P5	0.0232325
	PDHA2	0.692201		SLC25A16	-0.929726
	PDHB	0.04763		SLC25A17	-1.51161
	PDHX	0.172265		SLC25A18	1.49236
	PDIA2	0.518693		SLC25A18P1	0.0721004
	PDIA3	-0.823397		SLC25A19	-0.556953
	PDIA3P1	2.03015		SLC25A1P1	1.64775
	PDIA3P2	-0.971176		SLC25A1P2	0
	PDIA4	-0.888302		SLC25A1P3	0.457315
	PDIA5	0.201674		SLC25A1P4	0
	PDIA6	-0.895763		SLC25A1P5	1.02582
	PDIK1L	0.65836		SLC25A2	0.827369
	PDILT	1.4684		SLC25A20	2.57995
	PDK1	2.71575		SLC25A20P1	-1.29729
	PDK2	0.652546		SLC25A21	0.00806173
	PDK3	-1.73727		SLC25A21-AS1	2.59787
	PDK4	1.24347		SLC25A22	-1.26655
	PDK4-AS1	-0.770922		SLC25A23	-0.636595
	PDLIM1	-0.375201		SLC25A24	-1.03188
	PDLIM1P1	-1.6631		SLC25A24P1	2.00565
	PDLIM1P2	-0.940958		SLC25A24P2	0.551582
	PDLIM1P3	-0.191003		SLC25A25	-0.573462
	PDLIM1P4	0.629209		SLC25A25-AS1	0.0949454
	PDLIM2	0.0441284		SLC25A26	0.764517
	PDLIM3	0.4692		SLC25A27	-0.779399
	PDLIM4	-0.0323069		SLC25A28	1.62587
	PDLIM5	2.35388		SLC25A29	-0.38589
	PDLIM7	-0.471067		SLC25A3	-2.81227
	PDLIM7-AS1	0.936782		SLC25A30	2.07179
	PDP1	-1.1418		SLC25A30-AS1	2.11624
	PDP2	2.62841		SLC25A31	1.41582
	PDPK1	1.16169		SLC25A32	-1.84913
	PDPK2P	-0.195736		SLC25A33	0.332421
	PDPN	3.50227		SLC25A34	1.73981
	PDPR	0.461056		SLC25A35	-1.05598
	PDPR2P	-0.0439215		SLC25A36	0.139997
	PDRG1	-1.12583		SLC25A36P1	1.46941
	PDS5A	0.600752		SLC25A37	1.17328
	PDS5B	-2.15591		SLC25A38	1.58036
	PDSS1	-3.19172		SLC25A38P1	1.50892
	PDSS1P1	-1.01937		SLC25A39	-0.393468
	PDSS1P2	-0.189104		SLC25A39P1	0
	PDSS2	0.069313		SLC25A39P2	0.2314
	PDX1	-0.747666		SLC25A3P1	0.0777453
	PDXDC1	-2.1254		SLC25A3P2	0.28461
	PDXDC2P	2.10334		SLC25A4	-3.54522
	PDXDC2P-NPIPB14P	-1.23013		SLC25A40	-1.06357
	PDXK	-0.855628		SLC25A41	-0.274644
	PDXP	0.420356		SLC25A42	1.03501
	PDXP-DT	2.38346		SLC25A43	0.969343
	PDYN	-0.726608		SLC25A44	-1.5561
	PDYN-AS1	-0.433121		SLC25A45	-1.21351
	PDZD11	-0.99647		SLC25A46	-2.00725
	PDZD2	-2.30943		SLC25A47	-0.395874
	PDZD4	-2.00436		SLC25A47P1	0
	PDZD7	-0.591289		SLC25A48	0.336859
	PDZD8	2.27785		SLC25A5	-3.09396
	PDZD9	1.31713		SLC25A5-AS1	0.096237
	PDZK1	-0.0130211		SLC25A51	0.91988
	PDZK1IP1	0.425297		SLC25A51P1	0.374937
	PDZK1P1	-1.61546		SLC25A51P2	0
	PDZPH1P	0.980718		SLC25A51P3	0.845446
	PDZRN3	-0.0437646		SLC25A52	2.45889
	PDZRN3-AS1	-0.591514		SLC25A53	1.67605
	PDZRN4	-1.53252		SLC25A5P1	1.14565
	PEA15	1.68028		SLC25A5P2	0.457313
	PEAK1	-0.583792		SLC25A5P3	-0.615671
	PEAK3	-0.316491		SLC25A5P4	-1.00724
	PEAR1	1.08307		SLC25A5P5	-1.19507
	PEBP1	1.30293		SLC25A5P6	0.0164932
	PEBP1P1	1.00478		SLC25A5P7	0
	PEBP1P2	0.831439		SLC25A5P8	0
	PEBP1P3	0.6685		SLC25A5P9	-1.00724
	PEBP4	-0.0387599		SLC25A6	-2.23795
	PECAM1	0.977791		SLC25A6P1	0
	PECR	-0.167496		SLC25A6P2	-0.203951
	PEDS1	1.86834		SLC25A6P3	-1.0811
	PEF1	0.123555		SLC25A6P4	1.14364
	PEF1-AS1	0.820921		SLC25A6P5	2.76179
	PEG10	1.32221		SLC25A6P6	0.698807
	PEG3	0.264331		SLC26A1	0.481731
	PELATON	-0.654485		SLC26A11	0.443096
	PELI1	-0.00821303		SLC26A2	0.63441
	PELI2	1.07289		SLC26A3	2.28466
	PELI3	0.387467		SLC26A4	1.44061
	PELO	-0.117635		SLC26A4-AS1	1.27638
	PELO-AS1	-0.37388		SLC26A5	0.306094
	PELP1	-0.0893086		SLC26A6	0.267645
	PELP1-DT	2.04062		SLC26A7	2.16905
	PEMT	1.07632		SLC26A8	0.239066
	PENK	-0.0966609		SLC26A9	-0.465659
	PENK-AS1	-1.33304		SLC27A1	-0.171043
	PEPD	-1.18281		SLC27A2	0.240425
	PER1	0.207001		SLC27A3	0.103208
	PER2	-0.425681		SLC27A4	-2.19437
	PER3	3.37462		SLC27A5	0.153941
	PERM1	-0.352578		SLC27A6	0.336501
	PERP	3.12201		SLC28A1	2.0503
	PERPP2	0.227988		SLC28A2	0.487124
	PES1	1.61033		SLC28A3	1.64273
	PES1P1	0.350294		SLC29A1	-4.12361
	PES1P2	-1.14108		SLC29A2	0.229689
	PET100	-0.303168		SLC29A3	-0.941526
	PET117	-1.08158		SLC29A4	-0.516214
	PEX1	0.831678		SLC29A4P1	0
	PEX10	0.113479		SLC29A4P2	0
	PEX11A	0.980573		SLC2A1	0.488748
	PEX11B	-0.931948		SLC2A10	1.27448
	PEX11G	0.949202		SLC2A11	-0.236921
	PEX12	1.30289		SLC2A12	2.57501
	PEX12P1	-1.55479		SLC2A13	0.741889
	PEX13	-1.27258		SLC2A13P1	0
	PEX14	-1.29612		SLC2A14	-0.877785
	PEX16	3.52197		SLC2A2	-0.376984
	PEX19	1.29523		SLC2A3	-1.05199
	PEX2	0.0750761		SLC2A3P1	0
	PEX26	0.500702		SLC2A3P2	-0.354186
	PEX3	-0.582494		SLC2A3P4	1.53116
	PEX5	0.904862		SLC2A4	1.79544
	PEX5L	1.10306		SLC2A4RG	2.72804
	PEX5L-AS1	-1.06105		SLC2A5	-2.08123
	PEX5L-AS2	0.0323524		SLC2A6	-0.274209
	PEX6	1.2934		SLC2A7	3.55283
	PEX7	2.12634		SLC2A8	0.704373
	PF4	-0.426998		SLC2A9	-0.0870892
	PF4V1	1.16243		SLC30A1	2.20667
	PFAS	0.680381		SLC30A10	0.341877
	PFDN1	-0.232814		SLC30A2	0.924428
	PFDN1P1	-0.481928		SLC30A3	-2.4845
	PFDN2	0.00743699		SLC30A4	0.492824
	PFDN4	0.0040679		SLC30A5	-0.112386
	PFDN5	1.04832		SLC30A6	-0.0723824
	PFDN6	0.392429		SLC30A7	2.97655
	PFKFB1	0.00210007		SLC30A8	-0.362366
	PFKFB2	-1.4156		SLC30A9	-1.7925
	PFKFB3	-1.28807		SLC31A1	3.4248
	PFKFB4	1.90318		SLC31A1P1	-1.46178
	PFKL	1.22583		SLC31A2	-0.479036
	PFKM	-0.0879926		SLC32A1	-1.63506
	PFKP	-0.467667		SLC33A1	-0.869511
	PFN1	1.61759		SLC34A1	2.57809
	PFN1P1	-0.374632		SLC34A2	1.54765
	PFN1P10	0.149932		SLC34A3	-2.70593
	PFN1P11	0.638764		SLC35A1	1.32718
	PFN1P12	0.607609		SLC35A2	-0.657555
	PFN1P2	1.73077		SLC35A3	1.04211
	PFN1P3	1.22202		SLC35A4	-1.09017
	PFN1P4	-1.29805		SLC35A5	-1.7081
	PFN1P6	0.0263095		SLC35B1	-1.85287
	PFN1P8	-1.68477		SLC35B2	-1.33678
	PFN1P9	0		SLC35B3	-0.0661865
	PFN2	-0.0502781		SLC35B4	-0.705929
	PFN2-AS1	-1.28749		SLC35C1	0.00128646
	PFN3	2.54359		SLC35C2	-1.51426
	PFN4	1.06535		SLC35D1	0.613706
	PGA3	-0.440475		SLC35D2	0.182798
	PGA4	0.58201		SLC35D3	0.417749
	PGA5	-0.376862		SLC35E1	0.572881
	PGAM1	1.42234		SLC35E1P1	1.46319
	PGAM1P1	0.0996394		SLC35E2B	-0.167895
	PGAM1P10	-2.17458		SLC35E3	0.654329
	PGAM1P11	0.299814		SLC35E4	0.525167
	PGAM1P12	1.01764		SLC35F1	1.0405
	PGAM1P13	1.04568		SLC35F2	0.0631301
	PGAM1P2	-1.17457		SLC35F3	1.04355
	PGAM1P3	1.11036		SLC35F4	0.233145
	PGAM1P4	-0.497136		SLC35F5	2.86463
	PGAM1P5	0.378348		SLC35F6	-0.294832
	PGAM1P6	-1.9855		SLC35G1	-0.204252
	PGAM1P7	-1.09229		SLC35G2	-0.420041
	PGAM1P8	-0.484781		SLC35G3	2.29804
	PGAM1P9	0.809952		SLC35G4	-2.32785
	PGAM2	0.427954		SLC35G5	2.52282
	PGAM3P	-0.67532		SLC35G6	-1.13576
	PGAM4	-0.570994		SLC36A1	-2.15804
	PGAM4P1	-0.333927		SLC36A2	1.54783
	PGAM4P2	1.35509		SLC36A3	1.13595
	PGAM5	-0.114196		SLC36A4	0.86494
	PGAM5P1	-0.436325		SLC37A1	1.48917
	PGAP1	-2.96846		SLC37A2	0.176495
	PGAP2	-0.597251		SLC37A3	0.461009
	PGAP3	-1.37136		SLC37A4	-0.764219
	PGAP4	1.00334		SLC38A1	-1.21998
	PGAP6	1.06446		SLC38A10	-0.748988
	PGBD1	-1.90581		SLC38A11	0.850767
	PGBD2	0.740463		SLC38A2	-1.14257
	PGBD4	-0.24027		SLC38A3	1.18277
	PGBD4P1	-0.332811		SLC38A4	-0.268207
	PGBD4P3	-0.503351		SLC38A5	-3.44958
	PGBD4P4	0.927811		SLC38A6	0.642785
	PGBD4P5	-0.241044		SLC38A7	-0.415244
	PGBD4P6	0.148732		SLC38A8	-0.621534
	PGBD4P8	0.232328		SLC38A9	1.71868
	PGBD5	-1.98951		SLC39A1	0.672773
	PGBP	-0.577759		SLC39A10	-1.39187
	PGC	0.604955		SLC39A11	0.175368
	PGD	2.11774		SLC39A12	2.48256
	PGDP1	-0.151059		SLC39A12-AS1	1.56012
	PGF	0.946303		SLC39A13	-1.60518
	PGGHG	0.391872		SLC39A14	0.922296
	PGGT1B	0.713719		SLC39A2	-0.217896
	PGGT1BP1	1.0188		SLC39A3	-2.20237
	PGGT1BP2	1.48132		SLC39A4	0.844585
	PGK1	1.3549		SLC39A5	-0.0798578
	PGK1P1	-0.132702		SLC39A6	-0.546058
	PGK1P2	1.12386		SLC39A7	-2.22759
	PGK2	-0.769319		SLC39A8	0.417725
	PGLS	3.44847		SLC39A9	-1.4994
	PGLS-DT	0.917288		SLC3A1	0.887539
	PGLYRP1	-0.359466		SLC3A2	2.48115
	PGLYRP2	0.697633		SLC40A1	0.684575
	PGLYRP3	-0.0108349		SLC41A1	0.936688
	PGLYRP4	-0.650494		SLC41A2	-0.233887
	PGM1	0.246703		SLC41A3	-1.13404
	PGM2	-0.734643		SLC43A1	0.542639
	PGM2L1	0.461552		SLC43A2	-1.72093
	PGM3	0.0985209		SLC43A3	1.17652
	PGM5	0.874694		SLC44A1	-0.308194
	PGM5-AS1	0.675677		SLC44A2	-0.000947311
	PGM5P2	0.153037		SLC44A3	2.70797
	PGM5P4	-0.39378		SLC44A4	3.15692
	PGM5P4-AS1	-0.412993		SLC44A5	1.43295
	PGP	-0.822489		SLC45A1	-2.0115
	PGPEP1	-0.409365		SLC45A2	-0.282223
	PGPEP1L	0.649918		SLC45A3	-1.03856
	PGR	-0.0041432		SLC45A4	0.754366
	PGRMC1	1.35277		SLC46A1	1.74155
	PGRMC2	1.58585		SLC46A2	-0.616608
	PGS1	-0.521888		SLC46A3	3.07448
	PHACTR1	-1.77635		SLC47A1	-0.175884
	PHACTR2	-1.3334		SLC47A2	0.298754
	PHACTR2-AS1	-0.575612		SLC48A1	0.077509
	PHACTR3	0.737767		SLC4A1	1.46332
	PHACTR3-AS1	0.205936		SLC4A10	-0.462423
	PHACTR4	-1.18107		SLC4A11	0.547684
	PHAF1	0.737469		SLC4A1AP	-0.441697
	PHAX	-0.24408		SLC4A1APP1	0.456112
	PHB1	1.38356		SLC4A1APP2	0
	PHB1P10	0.204303		SLC4A2	0.200777
	PHB1P12	-2.39572		SLC4A3	-0.969131
	PHB1P13	-1.60534		SLC4A4	2.57045
	PHB1P19	-0.856221		SLC4A5	-0.536965
	PHB1P2	-2.74608		SLC4A7	1.4279
	PHB1P3	-0.24371		SLC4A8	-0.715092
	PHB1P4	-2.7702		SLC4A9	0.0583021
	PHB1P5	-0.414472		SLC50A1	1.78015
	PHB1P7	-1.08344		SLC51A	1.13069
	PHB1P9	-0.273624		SLC51B	0.240493
	PHB2	0.170659		SLC52A1	2.58806
	PHB2P1	1.06601		SLC52A2	-1.30343
	PHC1	-1.87405		SLC52A3	-0.0559815
	PHC1P1	-2.04756		SLC5A1	0.315184
	PHC2	1.7659		SLC5A10	0.203123
	PHC2-AS1	-1.61277		SLC5A11	0.0703196
	PHC3	-0.300157		SLC5A12	1.86596
	PHETA1	1.92221		SLC5A2	-0.980935
	PHETA2	-0.29372		SLC5A3	0.595855
	PHEX	-0.154648		SLC5A4	1.00721
	PHF1	-1.75669		SLC5A4P1	1.14405
	PHF10	0.154871		SLC5A5	1.08794
	PHF10P1	-1.74979		SLC5A6	-2.24054
	PHF10P2	-1.21456		SLC5A7	0.990765
	PHF11	-0.559177		SLC5A8	2.05837
	PHF12	1.09831		SLC5A9	0.682166
	PHF13	-0.253024		SLC6A1	-1.39007
	PHF14	1.26466		SLC6A1-AS1	-1.32068
	PHF19	0.410907		SLC6A10P	0.00796516
	PHF2	1.89117		SLC6A11	1.77687
	PHF20	1.79913		SLC6A12	-0.222925
	PHF20L1	-3.67081		SLC6A13	0.35183
	PHF21A	-0.713544		SLC6A14	0.980136
	PHF21B	0.0466207		SLC6A15	-0.129579
	PHF23	-1.39719		SLC6A16	0.575689
	PHF24	-2.36242		SLC6A17	-1.9026
	PHF2P2	-1.4595		SLC6A18	1.15643
	PHF3	1.4992		SLC6A19	0.460842
	PHF5A	-0.178398		SLC6A2	0.87611
	PHF5AP1	-0.273139		SLC6A20	-0.77695
	PHF5AP3	0.400024		SLC6A21P	2.24526
	PHF5AP5	0.355921		SLC6A3	0.907363
	PHF5AP7	0.136237		SLC6A4	2.65177
	PHF6	0.333329		SLC6A5	-0.393226
	PHF7	-0.619211		SLC6A6	2.18271
	PHF8	-1.42594		SLC6A6P1	-0.934314
	PHGDH	-0.0863208		SLC6A7	-1.76534
	PHGR1	-0.329614		SLC6A8	0.0473609
	PHIP	-1.0749		SLC6A9	-1.29231
	PHKA1	-0.941677		SLC7A1	-1.08888
	PHKA1-AS1	-0.495619		SLC7A10	1.52087
	PHKA1P1	-1.26674		SLC7A11	2.66341
	PHKA2	0.638933		SLC7A11-AS1	1.15315
	PHKA2-AS1	-0.233048		SLC7A13	0.452538
	PHKB	2.7799		SLC7A14	-1.43065
	PHKBP1	1.58659		SLC7A15P	0
	PHKBP2	1.04567		SLC7A2	1.97051
	PHKG1	-0.7753		SLC7A3	-1.39985
	PHKG1P1	0		SLC7A4	-1.95686
	PHKG1P2	0		SLC7A5	0.252975
	PHKG1P4	0		SLC7A5P1	-0.366823
	PHKG2	1.2591		SLC7A5P2	-0.40101
	PHLDA1	1.42664		SLC7A6	0.0310908
	PHLDA2	-1.68014		SLC7A6OS	-1.1162
	PHLDA3	1.75545		SLC7A7	0.74023
	PHLDB1	1.55168		SLC7A8	-0.755492
	PHLDB2	-4.65046		SLC7A9	0.336103
	PHLDB3	-0.981003		SLC8A1	-0.579563
	PHLPP1	2.05589		SLC8A1-AS1	-0.235891
	PHLPP2	-0.26609		SLC8A2	-1.05636
	PHOSPHO1	-1.71702		SLC8A3	-1.39578
	PHOSPHO2	-0.38038		SLC8B1	1.91575
	PHOX2A	1.18269		SLC9A1	0.261444
	PHOX2B	0.102414		SLC9A2	-0.00970699
	PHPT1	0.176588		SLC9A3	0.52327
	PHRF1	-0.764681		SLC9A3P1	-1.01913
	PHTF1	0.133389		SLC9A3P2	0
	PHTF2	2.3135		SLC9A3P3	1.0315
	PHYH	-0.238084		SLC9A4	-0.756602
	PHYHD1	1.0241		SLC9A5	1.94347
	PHYHIP	-0.0669694		SLC9A6	-1.9841
	PHYHIPL	-0.445077		SLC9A7	0.992089
	PHYKPL	1.15404		SLC9A7P1	-0.948098
	PI15	-1.50222		SLC9A8	-1.07404
	PI16	1.0563		SLC9A9	1.87287
	PI3	1.05259		SLC9A9-AS1	1.01911
	PI4K2A	-3.35473		SLC9A9-AS2	0.243087
	PI4K2B	0.999284		SLC9B1	0.366614
	PI4KA	0.613926		SLC9B1P1	0
	PI4KAP1	0.446011		SLC9B1P2	0
	PI4KAP2	-0.953352		SLC9B1P3	0
	PI4KB	-0.118331		SLC9B1P4	-0.947327
	PIANP	-2.0124		SLC9B2	-0.163361
	PIAS1	2.51651		SLC9C1	2.17838
	PIAS2	-0.224298		SLC9C2	2.77396
	PIAS3	0.0633935		SLCO1A2	-0.713671
	PIAS4	2.16619		SLCO1B1	-1.41988
	PIBF1	-0.388023		SLCO1B3	1.60499
	PICALM	1.10788		SLCO1B7	1.14994
	PICART1	1.07105		SLCO1C1	2.27491
	PICK1	0.217199		SLCO2A1	-0.82247
	PID1	-1.27017		SLCO2B1	-2.76152
	PIDD1	0.316975		SLCO3A1	-0.316476
	PIERCE1	0.314191		SLCO4A1	1.92055
	PIERCE2	0.284333		SLCO4A1-AS1	0.189506
	PIEZO1	1.66821		SLCO4C1	1.03036
	PIEZO1P1	-1.75083		SLCO5A1	3.17761
	PIEZO1P2	0.156134		SLCO6A1	0.315396
	PIEZO2	1.89931		SLED1	1.53622
	PIF1	1.25303		SLF1	1.32986
	PIGA	-0.405533		SLF2	0.74011
	PIGAP1	-0.798695		SLFN11	0.593439
	PIGB	-0.404917		SLFN12	-0.164615
	PIGBOS1	2.1293		SLFN12L	0.356219
	PIGC	0.575771		SLFN13	-1.05144
	PIGCP1	0.259825		SLFN14	2.35734
	PIGCP2	0.20265		SLFN5	0.462385
	PIGF	1.18088		SLFNL1	0.839784
	PIGFP1	1.33866		SLFNL1-AS1	0.721366
	PIGFP2	-2.32895		SLIRP	-0.757352
	PIGFP3	-1.09678		SLIT1	-1.11595
	PIGG	-0.576823		SLIT1-AS1	-0.0300338
	PIGH	-0.94464		SLIT2	-1.23286
	PIGHP1	-0.715252		SLIT2-IT1	0.668076
	PIGK	0.983931		SLIT3	-0.592241
	PIGL	1.76145		SLITRK1	-0.980283
	PIGM	1.21932		SLITRK2	0.143695
	PIGN	3.37899		SLITRK3	-0.645993
	PIGO	-0.0859597		SLITRK4	1.41235
	PIGO-AS1	-0.998231		SLITRK5	-0.507849
	PIGP	2.21452		SLITRK6	0.159269
	PIGPP2	-0.250747		SLK	0.900384
	PIGPP3	0		SLMAP	0.68633
	PIGPP4	-1.35124		SLN	-0.225729
	PIGQ	-0.219164		SLPI	1.12443
	PIGQP1	0.565546		SLTM	0.0674394
	PIGR	0.0732923		SLU7	2.2854
	PIGS	1.01893		SLURP1	0.953813
	PIGT	1.89099		SLX1A	-1.1192
	PIGU	0.943464		SLX1A-SULT1A3	0.431006
	PIGUP1	1.14977		SLX1B	0.111194
	PIGV	2.51302		SLX1B-SULT1A4	0
	PIGW	-0.823299		SLX4	-1.45244
	PIGX	1.08157		SLX4IP	1.86233
	PIGY	-0.381855		SMAD1	3.60826
	PIGZ	0.35989		SMAD1-AS1	0
	PIH1D1	-0.174655		SMAD1-AS2	-0.115201
	PIH1D2	0.309883		SMAD2	-1.07773
	PIK3AP1	-0.072764		SMAD3	0.123411
	PIK3C2A	0.660791		SMAD4	-0.200549
	PIK3C2B	1.50795		SMAD5	2.95772
	PIK3C2G	1.44193		SMAD5-AS1	0.897468
	PIK3C3	-0.156177		SMAD6	1.52249
	PIK3CA	-0.458999		SMAD7	0.76342
	PIK3CA-DT	0.06186		SMAD9	1.7251
	PIK3CB	-0.700805		SMAD9-IT1	0.969464
	PIK3CD	-1.22404		SMAGP	0.563967
	PIK3CD-AS1	0.641791		SMAP1	-0.338728
	PIK3CD-AS2	1.20096		SMAP2	-2.25827
	PIK3CG	0.783275		SMARCA1	0.756498
	PIK3IP1	3.37926		SMARCA2	-1.36334
	PIK3IP1-DT	0.29644		SMARCA4	-1.2525
	PIK3R1	1.28432		SMARCA5	0.509554
	PIK3R2	-0.312754		SMARCA5-AS1	1.26461
	PIK3R3	0.659132		SMARCAD1	0.105659
	PIK3R4	1.06758		SMARCAL1	-1.53856
	PIK3R5	-0.702438		SMARCB1	-1.70566
	PIK3R5-DT	-0.848616		SMARCC1	2.77569
	PIK3R6	-0.213165		SMARCC2	-0.662032
	PIKFYVE	0.200038		SMARCD1	0.0463416
	PILRA	1.3704		SMARCD2	0.395625
	PILRB	-0.0782676		SMARCD3	0.452266
	PIM1	0.793038		SMARCE1	-0.797309
	PIM2	-0.564444		SMARCE1P1	1.51044
	PIM3	-0.985847		SMARCE1P2	0.616637
	PIMREG	0.529084		SMARCE1P4	-0.859278
	PIMREGP1	-0.141504		SMARCE1P5	1.53823
	PIMREGP3	-1.02036		SMARCE1P6	0.657927
	PIMREGP4	-0.372235		SMC1A	0.36268
	PIN1	0.540023		SMC1B	3.15717
	PIN1-DT	-0.0972475		SMC2	-0.93363
	PIN1P1	-0.137601		SMC3	1.85226
	PIN4	-1.32268		SMC4	0.424967
	PIN4P1	-1.40826		SMC5	2.99547
	PINK1	0.621475		SMC6	2.63191
	PINK1-AS	0.511551		SMCHD1	1.405
	PINLYP	-1.4346		SMCO1	0.479938
	PINX1	-2.6923		SMCO2	0.642419
	PINX1-DT	0.347801		SMCO3	0.124278
	PIP	0.940775		SMCO4	0.713509
	PIP4K2A	3.18048		SMCO4P1	0
	PIP4K2B	-0.816949		SMCP	-0.409112
	PIP4K2C	0.241986		SMCR2	-2.01912
	PIP4P1	1.41104		SMCR5	0.857802
	PIP4P2	0.765422		SMCR8	-1.11815
	PIP5K1A	-0.520476		SMDT1	0.339299
	PIP5K1B	-1.34359		SMG1	1.24639
	PIP5K1C	-0.664201		SMG1P1	0.0570192
	PIP5K1P1	0.486215		SMG1P2	0.888085
	PIP5K1P2	0.0974898		SMG1P3	-0.887568
	PIP5KL1	-0.478282		SMG1P4	0.726931
	PIPOX	-0.620232		SMG1P5	-2.17193
	PIPSL	0.0630361		SMG1P6	0.808249
	PIR	-2.86112		SMG1P7	1.54894
	PIRAT1	-0.336301		SMG5	-0.0358445
	PIRT	-0.286002		SMG6	1.57017
	PISD	1.22838		SMG7	-0.108079
	PITHD1	0.852086		SMG7-AS1	-0.506603
	PITPNA	0.396334		SMG8	-0.64358
	PITPNA-AS1	0.524358		SMG9	-0.10917
	PITPNB	-1.44983		SMIM1	1.73659
	PITPNC1	0.643318		SMIM10	1.02432
	PITPNM1	0.549559		SMIM10L2A	-0.304177
	PITPNM2	-0.153811		SMIM10L2B	0.375938
	PITPNM2-AS1	0.0134077		SMIM11	0
	PITPNM3	-0.267734		SMIM11P1	-0.964636
	PITRM1	1.0402		SMIM12	0.237764
	PITRM1-AS1	-0.408031		SMIM13	0.568826
	PITX1	1.34209		SMIM14	-1.02688
	PITX1-AS1	-1.49323		SMIM15	0.487124
	PITX2	0.182245		SMIM17	0.506054
	PITX3	-0.164702		SMIM18	-0.192827
	PIWIL1	-0.684761		SMIM19	-0.706219
	PIWIL2	-0.332861		SMIM2-AS1	-0.523023
	PIWIL2-DT	0.670831		SMIM20	-0.406054
	PIWIL3	0.717682		SMIM21	1.58494
	PIWIL4	-1.70923		SMIM22	0.728138
	PIWIL4-AS1	0.196179		SMIM23	0
	PJA1	-0.392175		SMIM24	0.576448
	PJA2	0.593439		SMIM3	0.419332
	PJVK	-0.160201		SMIM5	0.431567
	PKD1	-0.172187		SMIM6	-0.887054
	PKD1-AS1	-0.12201		SMIM7	-2.96158
	PKD1L1	0.348209		SMIM8	-2.15034
	PKD1L1-AS1	-1.37401		SMIM9	0.679072
	PKD1L2	2.05115		SMKR1	-0.677568
	PKD1L3	0.588169		SMLR1	1.72714
	PKD1P1	-1.56528		SMN1	-1.00467
	PKD1P2	0.515899		SMN2	0.752816
	PKD1P3	1.99428		SMNDC1	-0.0846233
	PKD1P4	1.90634		SMO	2.38997
	PKD1P5	1.52866		SMOC1	0.597846
	PKD1P6	1.15497		SMOC2	-1.25964
	PKD2	-0.684837		SMOX	0.636936
	PKD2L1	-0.887142		SMPD1	-0.619269
	PKD2L2	-1.49251		SMPD2	-0.573549
	PKD2L2-DT	0.211476		SMPD3	-0.737939
	PKDCC	-0.751786		SMPD4	-0.246925
	PKDREJ	-0.921061		SMPD4P1	1.56577
	PKHD1	1.64176		SMPD4P2	1.14405
	PKHD1L1	0.0213984		SMPDL3A	-0.557029
	PKIA	0.338421		SMPDL3B	0.361452
	PKIA-AS1	-2.55925		SMPX	-0.510181
	PKIB	0.661482		SMR3A	1.03546
	PKIG	-0.893377		SMR3B	-0.177587
	PKLR	-1.55299		SMS	-1.74565
	PKM	-0.662842		SMTN	2.57724
	PKMP1	-0.813373		SMTNL1	-0.0349981
	PKMP2	-0.659004		SMTNL2	1.94303
	PKMP3	-0.735866		SMU1	-0.649887
	PKMP4	0.320953		SMUG1	-1.95683
	PKMP5	0.467186		SMUG1P1	0
	PKMYT1	1.16606		SMURF1	-1.90557
	PKMYT1AR	-1.78684		SMURF2	2.79847
	PKN1	1.50259		SMURF2P1	1.13557
	PKN2	0.346374		SMYD1	-0.902872
	PKN2-AS1	-0.210369		SMYD2	-1.15275
	PKN3	-0.164939		SMYD3	-1.37321
	PKNOX1	-0.239376		SMYD3-IT1	-0.163382
	PKNOX2	0.876069		SMYD4	0.202475
	PKNOX2-AS1	0.16105		SMYD5	0.802356
	PKNOX2-DT	-0.0681334		SNAI1	1.37632
	PKP1	0.216726		SNAI1P1	0.527108
	PKP2	-1.30243		SNAI2	0.666639
	PKP3	0.289538		SNAI3	-1.83367
	PKP4	3.02938		SNAI3-AS1	-0.152057
	PKP4-AS1	-2.05723		SNAP23	2.67193
	PKP4P1	1.01332		SNAP25	-2.91666
	PLA1A	1.19949		SNAP25-AS1	1.33293
	PLA2G10	1.4147		SNAP29	-2.02202
	PLA2G10BP	-1.55542		SNAP47	-0.476965
	PLA2G10CP	-0.147398		SNAP47-AS1	0
	PLA2G10DP	1.05205		SNAP91	-1.29715
	PLA2G10EP	-0.590981		SNAPC1	2.73611
	PLA2G10FP	-0.0248978		SNAPC2	-0.631572
	PLA2G10HP	1.48319		SNAPC3	-0.721257
	PLA2G10JP	1.38797		SNAPC4	-0.904735
	PLA2G12A	0.489326		SNAPC5	-0.669822
	PLA2G12AP1	-1.02112		SNAPC5P1	0
	PLA2G12AP2	-0.446829		SNAPIN	-1.62003
	PLA2G12B	0.00561256		SNCA	-2.79242
	PLA2G15	1.27356		SNCA-AS1	1.20978
	PLA2G1B	0.509499		SNCAIP	2.22682
	PLA2G2A	-0.657428		SNCB	-1.72621
	PLA2G2C	-1.16757		SNCG	-1.8257
	PLA2G2D	1.14361		SND1	-0.380222
	PLA2G2E	-0.155146		SND1-IT1	1.18264
	PLA2G2F	1.0396		SNED1	-0.389995
	PLA2G3	-0.350155		SNF8	-0.929551
	PLA2G4A	0.118167		SNHG1	1.16368
	PLA2G4B	1.08049		SNHG10	-0.258242
	PLA2G4C	0.289715		SNHG11	-0.809747
	PLA2G4C-AS1	0.857282		SNHG12	1.73955
	PLA2G4D	0.58729		SNHG14	0.293909
	PLA2G4E	-1.1442		SNHG15	-0.554903
	PLA2G4E-AS1	-1.90109		SNHG16	0.0522431
	PLA2G4F	0.086098		SNHG17	1.37123
	PLA2G5	-4.3551		SNHG18	1.38678
	PLA2G6	2.45853		SNHG19	1.10484
	PLA2G7	-0.842475		SNHG20	2.30679
	PLA2R1	-1.12489		SNHG21	1.03523
	PLAA	1.33118		SNHG22	2.62838
	PLAAT1	-0.493067		SNHG3	2.42852
	PLAAT2	0.16703		SNHG4	-0.965872
	PLAAT3	0.64635		SNHG5	-0.109281
	PLAAT4	-0.367		SNHG6	1.24276
	PLAAT5	-0.257024		SNHG7	2.01657
	PLAC1	0.0611791		SNHG8	0.575795
	PLAC4	1.71351		SNHG9	-0.000518381
	PLAC8	0.826954		SNIP1	0.236945
	PLAC8L1	0.662917		SNN	-1.21122
	PLAC9	-1.14776		SNORA11	-1.89897
	PLAC9P1	0.444401		SNORA11B	1.25809
	PLAG1	0.862825		SNORA11C	1.27074
	PLAGL1	-0.0112949		SNORA11D	2.44342
	PLAGL2	0.239508		SNORA12	1.74425
	PLAT	0.264205		SNORA13	-0.103534
	PLAU	2.05034		SNORA14A	-0.0644496
	PLAUR	1.35033		SNORA14B	-2.65992
	PLB1	-0.091082		SNORA15	-0.801481
	PLBD1	0.334408		SNORA16A	0.336643
	PLBD1-AS1	0.0602696		SNORA16B	-0.31465
	PLBD2	-2.74607		SNORA20	-1.2651
	PLCB1	0.656958		SNORA21	1.46909
	PLCB1-IT1	-2.80446		SNORA22	-1.42697
	PLCB2	1.48955		SNORA23	0.463652
	PLCB2-AS1	-1.36802		SNORA24	1.18855
	PLCB3	-1.70751		SNORA26	1.40343
	PLCB4	1.04386		SNORA28	-0.0605154
	PLCD1	1.24823		SNORA29	-3.16745
	PLCD3	1.0379		SNORA2A	2.58149
	PLCD4	-1.77744		SNORA2B	-0.607892
	PLCE1	-0.104976		SNORA30	-1.19746
	PLCE1-AS1	0.21808		SNORA31	0.480339
	PLCE1-AS2	-0.611209		SNORA33	2.94921
	PLCG1	-0.891331		SNORA35	-0.104818
	PLCG1-AS1	-1.43616		SNORA36B	0.537923
	PLCG2	1.13031		SNORA36C	2.03001
	PLCH1	-1.22654		SNORA37	0.537156
	PLCH1-AS1	-0.0460311		SNORA38	-1.11818
	PLCH1-AS2	-1.21429		SNORA38B	0.54182
	PLCH2	-1.01353		SNORA41	0.132743
	PLCL1	1.46306		SNORA46	-0.475412
	PLCL2	-1.69639		SNORA47	0.501938
	PLCL2-AS1	0.176029		SNORA48	-0.00402489
	PLCXD1	2.28101		SNORA49	-0.0573939
	PLCXD2	1.72945		SNORA52	1.39914
	PLCXD2-AS1	-0.329211		SNORA53	0.372801
	PLCXD3	0.0564612		SNORA54	-0.0833398
	PLCZ1	-1.57702		SNORA55	1.27937
	PLD1	2.30075		SNORA56	-1.049
	PLD2	0.141082		SNORA57	0.475447
	PLD3	-1.02726		SNORA58	2.64625
	PLD4	1.66048		SNORA59A	-0.277895
	PLD5	-1.71688		SNORA59B	1.14056
	PLD6	0.781395		SNORA5A	-0.835667
	PLEC	1.54355		SNORA5B	-1.68492
	PLEK	-1.04506		SNORA5C	0.237549
	PLEK2	1.24017		SNORA60	-0.242631
	PLEKHA1	1.11425		SNORA62	-1.322
	PLEKHA2	1.22739		SNORA64	2.47165
	PLEKHA3	0.0274416		SNORA65	0.982621
	PLEKHA3P1	-0.20857		SNORA66	0.0517275
	PLEKHA4	0.792998		SNORA67	1.38429
	PLEKHA5	-1.61762		SNORA68	1.27734
	PLEKHA6	-1.43069		SNORA70	0.748324
	PLEKHA7	0.232016		SNORA70B	1.94786
	PLEKHA8	-0.113095		SNORA70C	0.211377
	PLEKHA8P1	0.382798		SNORA70D	1.01837
	PLEKHB1	1.01761		SNORA70E	0.764972
	PLEKHB2	-0.0533256		SNORA70F	-0.0445634
	PLEKHD1	-0.341804		SNORA70G	1.13276
	PLEKHF1	2.16686		SNORA71A	-2.11823
	PLEKHF2	-1.18764		SNORA71B	-0.920661
	PLEKHG1	1.71385		SNORA71C	-0.629574
	PLEKHG2	1.55098		SNORA72	-0.161253
	PLEKHG3	1.05955		SNORA74A	1.0222
	PLEKHG4	2.78022		SNORA74B	-2.32072
	PLEKHG4B	-1.59978		SNORA75	1.16946
	PLEKHG5	-0.495542		SNORA77	0.663449
	PLEKHG6	-0.0661515		SNORA78	-0.784378
	PLEKHG7	-0.42002		SNORA79	-1.30515
	PLEKHH1	2.09084		SNORA7B	1.04573
	PLEKHH2	1.06424		SNORA80B	0.139931
	PLEKHH3	-0.763119		SNORA81	-3.31469
	PLEKHJ1	0.536112		SNORA84	1.03194
	PLEKHM1	-1.8985		SNORA9	-0.45163
	PLEKHM1P1	0.495385		SNORD10	1.07313
	PLEKHM2	-0.290451		SNORD100	-0.518717
	PLEKHM3	1.20369		SNORD101	-1.30084
	PLEKHN1	-1.00836		SNORD104	1.56415
	PLEKHO1	-1.48517		SNORD108	0.207801
	PLEKHO2	-0.141251		SNORD109A	1.92688
	PLEKHS1	-1.33574		SNORD109B	-0.504997
	PLET1	0.110171		SNORD11	2.21785
	PLG	1.44786		SNORD111	1.53691
	PLGLA	0.862444		SNORD111B	0.338032
	PLGLB1	-2.27997		SNORD112	1.93591
	PLGLB2	-1.97073		SNORD114-26	0.806479
	PLGRKT	0.0441794		SNORD114-3	-0.427177
	PLIN1	1.32762		SNORD116-21	0.0817269
	PLIN2	1.27988		SNORD116-28	-0.955979
	PLIN3	1.53202		SNORD117	-0.596438
	PLIN4	1.60437		SNORD11B	3.06966
	PLIN5	0.164607		SNORD12	-0.216024
	PLK1	1.02523		SNORD121A	-0.381854
	PLK2	-0.482087		SNORD124	-0.67713
	PLK3	-0.544767		SNORD125	0.692638
	PLK4	0.388123		SNORD127	0.962874
	PLK5	1.61958		SNORD12B	1.82519
	PLLP	1.57348		SNORD12C	-1.30548
	PLN	0.0512543		SNORD14B	-0.225755
	PLOD1	0.50581		SNORD14D	-4.64731
	PLOD2	-0.649595		SNORD14E	-1.28752
	PLOD3	0.216482		SNORD15B	-0.0962916
	PLP1	1.24396		SNORD16	1.56262
	PLP2	1.0448		SNORD17	-1.87597
	PLPBP	0.0291234		SNORD18A	1.03341
	PLPP1	0.499657		SNORD18B	-1.91159
	PLPP2	1.41504		SNORD18C	3.76188
	PLPP3	-1.9445		SNORD19	-2.18489
	PLPP4	-1.35683		SNORD19B	-0.229662
	PLPP5	-1.91742		SNORD1A	1.77463
	PLPP6	1.22397		SNORD20	-0.954775
	PLPP7	2.26492		SNORD22	0.43151
	PLPPR1	0.266703		SNORD23	1.74293
	PLPPR2	2.13378		SNORD24	1.76669
	PLPPR3	1.3316		SNORD32A	3.2424
	PLPPR4	0.459627		SNORD35B	0.345286
	PLPPR5	0.206063		SNORD38A	1.72719
	PLPPR5-AS1	1.92703		SNORD38B	1.78942
	PLRG1	0.645788		SNORD3A	0
	PLS1	-0.549697		SNORD3B-1	0.681448
	PLS1-AS1	0.0702498		SNORD3B-2	-1.21637
	PLS1P1	-1.53247		SNORD3C	0
	PLS3	1.25275		SNORD3D	0.365476
	PLSCR1	-2.44012		SNORD41	0.303133
	PLSCR2	0.0925555		SNORD42A	0.566958
	PLSCR3	-0.0396068		SNORD45C	0.0472402
	PLSCR4	0.3366		SNORD46	-0.13621
	PLSCR5	-0.139675		SNORD48	1.69965
	PLSCR5-AS1	-0.529475		SNORD4A	0.750803
	PLTP	-0.610194		SNORD4B	0.959271
	PLVAP	-0.221158		SNORD5	1.14535
	PLXDC1	-1.99909		SNORD50B	0.796952
	PLXDC2	-0.219439		SNORD51	-1.01281
	PLXNA1	-1.9929		SNORD54	-0.334042
	PLXNA2	-4.0616		SNORD56B	-0.582216
	PLXNA3	-0.153809		SNORD58A	0.243539
	PLXNA4	-1.41402		SNORD58C	2.43177
	PLXNB1	1.11695		SNORD59A	-1.29983
	PLXNB2	-2.76284		SNORD6	-0.734849
	PLXNB3	1.27504		SNORD60	0.973625
	PLXNB3-AS1	-0.132207		SNORD62A	0.539285
	PLXNC1	-1.9083		SNORD63	1.28279
	PLXND1	-1.64704		SNORD64	-0.709023
	PM20D1	0.61866		SNORD65	-1.65518
	PM20D2	3.55787		SNORD67	-1.04795
	PMAIP1	1.07564		SNORD68	4.43634
	PMCH	1.44498		SNORD69	-0.0012388
	PMCHL1	-1.01539		SNORD7	-0.135592
	PMCHL2	-0.019012		SNORD70	0.638545
	PMEL	0.728594		SNORD71	-0.740663
	PMEPA1	0.206449		SNORD73A	-0.816596
	PMF1	-1.84037		SNORD8	1.53456
	PMF1-BGLAP	-0.137724		SNORD83A	0.759296
	PMFBP1	0.318597		SNORD83B	3.17836
	PML	0.835416		SNORD87	1.00092
	PMM1	0.618731		SNORD88C	0.493911
	PMM2	-0.0256217		SNORD89	-0.354474
	PMM2P1	1.14735		SNORD9	-0.957918
	PMM2P2	-1.75853		SNORD91A	0.305616
	PMP2	-1.10937		SNORD91B	0.880913
	PMP22	1.14554		SNORD93	2.42107
	PMPCA	-0.831746		SNORD94	-0.243661
	PMPCB	0.86776		SNORD96A	1.35502
	PMS1	-0.566059		SNORD96B	0.985609
	PMS2	1.1779		SNORD97	-0.671594
	PMS2CL	0.449252		SNORD99	1.36669
	PMS2P1	-0.769709		SNPH	0.756998
	PMS2P10	-0.485868		SNRK	-1.25166
	PMS2P11	-0.57515		SNRK-AS1	1.36848
	PMS2P12	-0.851792		SNRNP200	0.570207
	PMS2P2	0.174464		SNRNP25	-1.54443
	PMS2P3	1.30332		SNRNP27	0.195119
	PMS2P4	0.103896		SNRNP35	1.42626
	PMS2P5	-0.911882		SNRNP40	-0.695038
	PMS2P6	0.530174		SNRNP48	1.10915
	PMS2P7	-0.254762		SNRNP70	-0.672214
	PMS2P8	-0.841201		SNRPA	1.11035
	PMS2P9	0.72868		SNRPA1	0.134236
	PMVK	1.46766		SNRPB	-1.95876
	PNCK	-0.320836		SNRPB2	-0.507922
	PNISR	0.792495		SNRPBP1	1.01012
	PNISR-AS1	-0.567434		SNRPC	-1.14098
	PNKD	-0.405878		SNRPCP1	2.53678
	PNKP	-1.83291		SNRPCP10	-0.168036
	PNLDC1	1.56942		SNRPCP11	-0.153818
	PNLIP	0.383186		SNRPCP13	1.79777
	PNLIPP1	-1.73552		SNRPCP14	0.707015
	PNLIPRP1	-0.923128		SNRPCP15	0
	PNLIPRP2	-1.39638		SNRPCP16	-0.532426
	PNLIPRP3	0.351384		SNRPCP17	0
	PNMA1	0.535673		SNRPCP18	0
	PNMA2	1.05216		SNRPCP19	0.917404
	PNMA3	-1.03537		SNRPCP2	1.09679
	PNMA5	0.231571		SNRPCP20	0
	PNMA6A	0.674499		SNRPCP3	1.42077
	PNMA6B	0.708065		SNRPCP4	0.323813
	PNMA6F	0.38443		SNRPCP5	-1.27158
	PNMA8A	0.367798		SNRPCP6	0.232064
	PNMA8B	1.5845		SNRPCP8	1.53557
	PNMT	-0.246715		SNRPCP9	-0.609612
	PNN	0.67235		SNRPD1	-1.95855
	PNN-AS1	1.15374		SNRPD2	-0.487013
	PNO1	1.42763		SNRPD2P1	-0.227831
	PNOC	-0.636272		SNRPD2P2	1.57248
	PNP	-0.293858		SNRPD3	-2.21267
	PNPLA1	-1.24384		SNRPE	-1.70369
	PNPLA2	0.147232		SNRPEP10	1.63747
	PNPLA3	-2.65978		SNRPEP2	0.593087
	PNPLA4	1.1948		SNRPEP3	0
	PNPLA4P1	0		SNRPEP4	0.159969
	PNPLA5	1.23946		SNRPEP5	0.845446
	PNPLA6	0.867337		SNRPEP6	0
	PNPLA7	-2.10318		SNRPEP7	0
	PNPLA8	-0.256339		SNRPEP8	0
	PNPO	2.01502		SNRPEP9	0.906991
	PNPP1	-0.388816		SNRPF	-1.00962
	PNPT1	-0.679839		SNRPFP1	1.36874
	PNPT1P1	-1.39768		SNRPFP2	0
	PNPT1P2	0.626199		SNRPFP3	0
	PNRC1	-0.875768		SNRPFP4	-0.859278
	PNRC2	0.281513		SNRPG	1.35106
	PNRC2P1	-0.808214		SNRPGP1	0
	POC1A	-1.71999		SNRPGP10	0.342153
	POC1B	0.414167		SNRPGP11	0
	POC1B-GALNT4	-0.437468		SNRPGP12	0
	POC5	-0.805824		SNRPGP13	0
	PODN	-0.840194		SNRPGP14	0.793906
	PODNL1	0.776153		SNRPGP15	1.14405
	PODXL	1.82209		SNRPGP16	0.899299
	PODXL2	0.0471083		SNRPGP17	0.622406
	POF1B	0.335715		SNRPGP18	0
	POFUT1	0.740654		SNRPGP19	0
	POFUT2	-2.94221		SNRPGP2	1.22627
	POGK	1.635		SNRPGP20	0
	POGLUT1	-1.29614		SNRPGP3	0.443451
	POGLUT2	0.375991		SNRPGP4	-0.0754035
	POGLUT2P1	-0.681744		SNRPGP5	0.899299
	POGLUT3	0.682259		SNRPGP6	0
	POGZ	-0.487829		SNRPGP7	0
	POLA1	-1.12415		SNRPGP8	0
	POLA2	1.34307		SNRPGP9	1.47236
	POLB	0.764633		SNRPN	0.939269
	POLD1	-0.543846		SNTA1	1.35595
	POLD2	2.29685		SNTB1	2.26766
	POLD2P1	0.515334		SNTB2	1.33436
	POLD3	0.341173		SNTG1	2.10919
	POLD4	-0.30821		SNTG2	0.760805
	POLDIP2	-2.45018		SNTN	1.88227
	POLDIP3	0.5555		SNU13	-2.10485
	POLE	1.03654		SNUPN	-1.7042
	POLE2	1.90082		SNURF	0.718159
	POLE3	1.07992		SNURFL	-0.809373
	POLE4	0.216523		SNW1	0.419015
	POLG	-0.217019		SNX1	-1.85764
	POLG-DT	-1.17596		SNX10	-2.78032
	POLG2	-0.788034		SNX11	0.908337
	POLH	2.82477		SNX12	-1.91377
	POLH-AS1	-0.0575799		SNX13	-0.956947
	POLHP1	-0.931544		SNX14	0.472984
	POLI	0.98907		SNX15	-1.58477
	POLK	1.67059		SNX16	1.04118
	POLL	-0.497844		SNX17	-2.4035
	POLM	1.09039		SNX18	-1.16244
	POLN	-3.61448		SNX18P13	1.23124
	POLQ	0.119264		SNX18P14	2.23397
	POLR1A	-2.9306		SNX18P2	0
	POLR1B	-0.987953		SNX18P23	1.18492
	POLR1C	-0.944532		SNX18P24	1.64775
	POLR1D	-0.176623		SNX18P25	0
	POLR1E	1.59712		SNX18P26	0.680636
	POLR1F	-0.229276		SNX18P27	0
	POLR1G	1.71087		SNX18P3	1.49362
	POLR1H	-0.0322797		SNX18P5	0.385654
	POLR1HASP	-0.727662		SNX18P7	0.091131
	POLR2A	-0.765497		SNX18P8	0
	POLR2B	-0.0863488		SNX18P9	-1.16757
	POLR2C	-1.02965		SNX19	-0.450162
	POLR2CP1	-0.368331		SNX19P1	0
	POLR2D	0.274862		SNX19P2	0.997684
	POLR2E	0.129141		SNX19P3	1.56138
	POLR2F	1.56425		SNX2	-0.0425835
	POLR2G	0.937825		SNX20	-0.704769
	POLR2H	-0.196898		SNX21	-2.12789
	POLR2I	-0.00450688		SNX22	-1.66639
	POLR2J	-0.388231		SNX24	0.628642
	POLR2J2	0.757814		SNX25	-0.397062
	POLR2J3	-0.707551		SNX25P1	0.783292
	POLR2J4	-4.02429		SNX27	0.1758
	POLR2K	1.92188		SNX29	-1.22349
	POLR2KP1	-0.460609		SNX29P1	0.16613
	POLR2KP2	-1.92058		SNX29P2	-1.32462
	POLR2L	-0.975387		SNX2P2	0
	POLR2M	0.644233		SNX3	-2.52646
	POLR2MP1	-0.511698		SNX30	-0.768503
	POLR3A	0.865388		SNX31	2.2113
	POLR3B	-1.06468		SNX32	0.631883
	POLR3C	0.44995		SNX33	1.70969
	POLR3D	1.01927		SNX33P1	0
	POLR3DP1	-0.761556		SNX3P1X	0
	POLR3E	0.756897		SNX4	-0.66448
	POLR3F	0.910967		SNX5	1.27968
	POLR3G	-1.62862		SNX5P1	-0.405353
	POLR3GL	1.81048		SNX6	1.18108
	POLR3H	-2.0078		SNX6P1	0.653292
	POLR3K	-1.15362		SNX7	-1.19639
	POLR3KP1	0.792382		SNX8	-1.03605
	POLR3KP2	-0.635168		SNX9	-0.683118
	POLRMT	-0.622057		SOAT1	1.81751
	POLRMTP1	0.00651908		SOAT2	0.717602
	POM121	-1.14775		SOBP	-0.630229
	POM121B	-0.211511		SOCS1	2.65423
	POM121C	-1.80195		SOCS2	-0.832185
	POM121L10P	-0.830051		SOCS2-AS1	0.572242
	POM121L12	1.39894		SOCS2P1	0
	POM121L13P	1.45762		SOCS2P2	0
	POM121L14P	-2.01008		SOCS3	1.78119
	POM121L15P	0.938032		SOCS4	2.17104
	POM121L1P	-0.169657		SOCS5	-1.18367
	POM121L2	-0.462968		SOCS5P1	-0.467751
	POM121L3P	-0.123005		SOCS5P2	0
	POM121L4P	-0.122317		SOCS5P3	0
	POM121L6P	0.753458		SOCS5P4	2.01269
	POM121L7P	-0.748316		SOCS5P5	2.3578
	POM121L8P	1.73976		SOCS6	1.05495
	POM121L9P	1.72235		SOCS7	-0.0611047
	POMC	-1.11332		SOD1	-1.36691
	POMGNT1	2.23189		SOD1P1	-0.0281886
	POMGNT2	-0.33943		SOD1P2	-0.955869
	POMK	-0.430016		SOD1P3	0.297105
	POMP	-0.430401		SOD2	0.0783751
	POMT1	-2.22322		SOD2P1	-1.22639
	POMT2	-0.663808		SOD3	2.66003
	POMZP3	-1.34064		SOHLH1	-0.0959708
	PON1	0.385614		SOHLH2	2.56339
	PON2	-0.669603		SON	-0.092172
	PON3	-0.312505		SORBS1	1.00644
	POP1	-0.399159		SORBS2	1.10929
	POP4	1.29194		SORBS3	1.43153
	POP5	0.314211		SORCS1	-0.455672
	POP7	-0.560676		SORCS2	-0.0134876
	POPDC2	0.961307		SORCS3	-0.862292
	POPDC3	-0.863551		SORCS3-AS1	-0.037508
	POR	1.50263		SORD	0.833668
	PORCN	-0.470499		SORD2P	0.340241
	PORCN-DT	-0.218014		SORL1	-3.57898
	POSTN	0.158153		SORT1	-1.98065
	POT1	2.58357		SOS1	-0.574261
	POT1-AS1	-0.580877		SOS1-IT1	1.75521
	POTEA	-0.201922		SOS2	-0.344374
	POTEB	1.87067		SOST	-1.26848
	POTEB2	1.34037		SOSTDC1	0.694716
	POTEC	1.73406		SOWAHA	0.577603
	POTED	-0.393038		SOWAHB	-0.262619
	POTEE	2.02596		SOWAHC	1.94897
	POTEF	0.568572		SOWAHD	-2.29226
	POTEG	-0.258317		SOX1	0.73349
	POTEH	-1.50978		SOX10	-0.346071
	POTEH-AS1	0		SOX11	3.67559
	POTEI	1.62515		SOX12	0.51871
	POTEJ	0.398349		SOX13	0.617562
	POTEKP	2.48087		SOX14	0.613029
	POTEM	-0.727584		SOX15	1.09062
	POU1F1	0.105499		SOX17	-0.0748082
	POU2AF1	-0.586648		SOX18	0.113969
	POU2AF3	-1.13595		SOX2	2.70564
	POU2F1	-1.02563		SOX2-OT	0.0981058
	POU2F2	-2.74116		SOX21	0.408708
	POU2F3	-0.74754		SOX21-AS1	0.15469
	POU3F1	-1.67696		SOX3	2.32888
	POU3F2	0.950802		SOX30	-0.338285
	POU3F3	0.535301		SOX4	0.426373
	POU3F4	-0.514992		SOX5	1.39868
	POU4F1	0.564007		SOX6	2.01794
	POU4F2	1.94756		SOX7	-0.581146
	POU4F3	1.10314		SOX8	-0.544861
	POU5F1	0.176983		SOX9	3.12364
	POU5F1B	0.544222		SOX9-AS1	-0.651486
	POU5F1P2	0		SP1	1.54592
	POU5F1P3	1.73205		SP100	-0.109766
	POU5F1P4	0.631218		SP110	0.982712
	POU5F1P5	0.0419368		SP140	0.0689352
	POU5F1P6	0.0584282		SP140L	1.33369
	POU5F1P7	0		SP2	-2.81715
	POU5F2	-0.601717		SP3	1.05684
	POU6F1	-1.62638		SP3P	-1.1106
	POU6F2	-2.01925		SP4	1.03774
	POU6F2-AS1	-1.40651		SP5	-0.669544
	POU6F2-AS2	-2.18213		SP6	-1.2157
	PP12613	0.258622		SP7	-0.850985
	PP2D1	-0.0824489		SP8	-1.43409
	PPA1	2.02032		SP9	0.979108
	PPA2	-1.68153		SPA17	0.044992
	PPAN	0.48292		SPA17P1	0.218528
	PPAN-P2RY11	-1.66631		SPACA1	0.465879
	PPARA	1.12794		SPACA3	0.274968
	PPARD	-0.276314		SPACA4	0.879338
	PPARG	1.75857		SPACA5	1.70887
	PPARGC1A	-0.769729		SPACA5B	0
	PPARGC1B	-2.2469		SPACA7	1.21108
	PPAT	0.381905		SPAG1	0.734469
	PPATP1	-0.101207		SPAG11A	0.675036
	PPATP2	0.665847		SPAG11B	2.27437
	PPBP	1.82586		SPAG16	1.4463
	PPBPP1	-0.437813		SPAG17	1.06739
	PPBPP2	1.14385		SPAG4	0.631953
	PPCDC	2.65237		SPAG5	1.9044
	PPCS	1.11672		SPAG5-AS1	1.93367
	PPDPF	0.176591		SPAG6	-0.135995
	PPDPFP1	-0.0417409		SPAG7	-3.82562
	PPEF1	-2.88732		SPAG8	0.565137
	PPEF1-AS1	-0.989421		SPAG9	1.46241
	PPEF2	0.0344846		SPAM1	0.90783
	PPFIA1	-0.0743962		SPANXA1	0
	PPFIA2	0.20452		SPANXA2	0.109904
	PPFIA2-AS1	-2.48378		SPANXA2-OT1	1.25166
	PPFIA3	-2.22332		SPANXB1	0.147133
	PPFIA4	0.0159226		SPANXC	0.694789
	PPFIBP1	1.28395		SPANXD	0.770912
	PPFIBP2	2.88548		SPANXN1	0
	PPHLN1	-0.315308		SPANXN2	0
	PPIA	0.536887		SPANXN3	0.9356
	PPIAL4A	-0.71997		SPANXN4	0.345916
	PPIAL4C	1.10668		SPANXN5	0.688067
	PPIAL4D	0		SPARC	-0.788935
	PPIAL4E	-0.800195		SPARCL1	1.05588
	PPIAL4F	-1.47817		SPAST	-0.231647
	PPIAL4G	-0.485088		SPATA1	2.36622
	PPIAP1	-0.125296		SPATA12	2.93002
	PPIAP10	-2.94732		SPATA13	0.429367
	PPIAP11	-0.47955		SPATA13-AS1	-1.03861
	PPIAP13	0.169823		SPATA16	1.56815
	PPIAP14	0.73266		SPATA17	-0.820907
	PPIAP15	1.03987		SPATA17-AS1	0
	PPIAP16	-1.05549		SPATA18	-1.51854
	PPIAP17	0.348039		SPATA19	-0.830919
	PPIAP19	0.0695018		SPATA2	0.662027
	PPIAP2	-0.706756		SPATA20	0.981306
	PPIAP20	-1.72152		SPATA20P1	0.828882
	PPIAP21	0.121569		SPATA21	2.62322
	PPIAP22	0.511337		SPATA22	0.650544
	PPIAP23	0.163756		SPATA24	-1.09811
	PPIAP24	-2.28318		SPATA25	0.816247
	PPIAP25	-1.1792		SPATA2L	-1.94508
	PPIAP26	2.25095		SPATA2P1	0
	PPIAP27	1.66918		SPATA3	0.260743
	PPIAP28	-1.31596		SPATA3-AS1	1.25126
	PPIAP29	-0.922379		SPATA31A1	0.691095
	PPIAP3	-0.9383		SPATA31A3	0
	PPIAP30	-1.19013		SPATA31A5	0.353033
	PPIAP31	0.0821615		SPATA31A6	1.85331
	PPIAP32	0.0872683		SPATA31A7	0
	PPIAP36	-0.119471		SPATA31B1P	0.4892
	PPIAP38	-0.491214		SPATA31C1	1.01012
	PPIAP39	-0.111011		SPATA31C2	1.10995
	PPIAP4	0.949402		SPATA31D1	0.642767
	PPIAP40	-1.46752		SPATA31D2P	0
	PPIAP41	-1.97222		SPATA31D3	0
	PPIAP42	-0.542051		SPATA31D4	0
	PPIAP46	-0.459198		SPATA31D5P	0.0489322
	PPIAP47	-0.852255		SPATA31E1	1.02173
	PPIAP48	-1.6525		SPATA31E2P	0
	PPIAP49	0.228783		SPATA32	0.972687
	PPIAP50	-0.185131		SPATA33	1.56704
	PPIAP51	-1.65252		SPATA4	-0.170081
	PPIAP53	-0.913701		SPATA41	1.71638
	PPIAP55	-0.589119		SPATA42	0.359363
	PPIAP56	-0.546754		SPATA45	0.52966
	PPIAP6	0.11852		SPATA6	0.715369
	PPIAP64	-1.94466		SPATA6L	0.568538
	PPIAP67	1.67033		SPATA7	-0.726197
	PPIAP69	-0.745446		SPATA8	0.77628
	PPIAP7	-0.0078374		SPATA8-AS1	0
	PPIAP70	-0.510209		SPATA9	0.823862
	PPIAP71	0.268454		SPATC1	0.764776
	PPIAP72	-1.52592		SPATC1L	-0.354408
	PPIAP73	-0.794687		SPATS1	0.516835
	PPIAP74	0.0696477		SPATS2	-0.29038
	PPIAP77	1.70955		SPATS2L	-0.536052
	PPIAP78	-1.94818		SPC24	0.504599
	PPIAP9	2.34527		SPC25	0.222162
	PPIAP90	-0.898929		SPCS1	-2.39221
	PPIAP91	-0.0771765		SPCS2	-0.103001
	PPIAP93	-0.571638		SPCS2P1	1.14405
	PPIB	0.0981184		SPCS2P3	-0.645531
	PPIC	-0.617401		SPCS2P4	-0.0461772
	PPIC-AS1	-0.337483		SPCS3	-2.20819
	PPID	1.45449		SPDEF	1.05936
	PPIE	1.33486		SPDL1	2.1776
	PPIEL	-1.63769		SPDYA	0.978449
	PPIF	1.65119		SPDYC	1.3024
	PPIG	0.364444		SPDYE1	0.583565
	PPIH	-0.118345		SPDYE2	0.320094
	PPIHP1	-0.0329472		SPDYE2B	1.89999
	PPIL1	0.31522		SPDYE3	-1.06
	PPIL1P1	0.762055		SPDYE4	0.518354
	PPIL2	3.06069		SPDYE6	1.38595
	PPIL3	-0.470735		SPDYE7P	-0.906293
	PPIL4	0.00903614		SPECC1	-0.109735
	PPIL6	0.527248		SPECC1L	1.00815
	PPIP5K1	-0.324191		SPECC1L-ADORA2A	1.4713
	PPIP5K2	-1.29106		SPEF1	-1.73302
	PPL	-0.962805		SPEF2	0.529372
	PPM1A	0.672516		SPEG	-1.61029
	PPM1AP1	-0.165787		SPEM1	1.28417
	PPM1B	0.944265		SPEN	1.31902
	PPM1D	-3.77259		SPESP1	1.4547
	PPM1E	0.239362		SPG11	0.434689
	PPM1F	-1.32018		SPG21	1.62046
	PPM1F-AS1	-0.101506		SPG7	0.55269
	PPM1G	0.498409		SPHK1	1.08461
	PPM1H	0.531751		SPHK2	-1.06091
	PPM1J	1.47206		SPHKAP	-0.750851
	PPM1J-DT	-1.16823		SPI1	0.54133
	PPM1K	0.171299		SPIB	0.598067
	PPM1K-DT	0.446438		SPIC	0.728228
	PPM1L	2.78985		SPICE1	1.15313
	PPM1L-DT	-0.107222		SPIDR	1.75729
	PPM1M	-3.06019		SPIN1	-1.69145
	PPM1N	-0.349502		SPIN2A	-0.888869
	PPME1	-2.18828		SPIN2B	-2.77714
	PPOX	1.4154		SPIN3	-1.2273
	PPP1CA	0.184349		SPIN4	-0.482229
	PPP1CB	3.24664		SPIN4-AS1	1.06504
	PPP1CB-DT	1.03419		SPINK1	-0.567984
	PPP1CC	0.932019		SPINK13	-1.56127
	PPP1R10	-2.51697		SPINK14	1.01123
	PPP1R10P1	0.812385		SPINK2	0.498162
	PPP1R11	-2.16091		SPINK4	0.273472
	PPP1R11P1	0.314435		SPINK5	0.73288
	PPP1R11P2	-2.5374		SPINK6	-1.51595
	PPP1R12A	-1.25518		SPINK7	-1.05337
	PPP1R12A-AS1	-0.392946		SPINK8	0.928635
	PPP1R12A-AS2	-0.448445		SPINK9	-0.691652
	PPP1R12B	1.20248		SPINT1	0.620596
	PPP1R12BP1	0.173832		SPINT2	-2.07681
	PPP1R12BP2	1.27906		SPINT3	1.33821
	PPP1R12C	1.37337		SPINT4	1.03929
	PPP1R13B	-1.0126		SPINT5P	0
	PPP1R13B-DT	-0.523602		SPIRE1	0.412139
	PPP1R13L	1.19709		SPIRE2	-0.224883
	PPP1R14A	1.33593		SPN	-1.59379
	PPP1R14B	0.0305173		SPNS1	0.107013
	PPP1R14BP2	-0.0729072		SPNS2	-2.28479
	PPP1R14BP3	-0.611207		SPNS3	-2.44446
	PPP1R14BP5	-0.707609		SPO11	1.74411
	PPP1R14C	-1.53209		SPOCD1	0.546675
	PPP1R14D	-0.00370291		SPOCK1	-1.75939
	PPP1R15A	-1.29539		SPOCK2	-3.03383
	PPP1R15B	-0.667688		SPOCK3	-2.5078
	PPP1R15B-AS1	-0.894901		SPON1	2.41855
	PPP1R16A	-1.66394		SPON2	-3.3128
	PPP1R16B	-1.35137		SPOP	0.566689
	PPP1R17	0.958362		SPOPL	0.828203
	PPP1R18	-0.742993		SPP1	-0.718016
	PPP1R1A	0.687741		SPP2	1.8539
	PPP1R1AP1	-0.729901		SPPL2A	1.90062
	PPP1R1AP2	0.66755		SPPL2B	0.90612
	PPP1R1B	0.140518		SPPL2C	1.35943
	PPP1R1C	-0.583761		SPPL3	-0.102262
	PPP1R2	0.725869		SPR	1.85537
	PPP1R21	0.964096		SPRED1	-0.662411
	PPP1R26	-0.365417		SPRED2	-1.39779
	PPP1R26-AS1	-2.1258		SPRED3	-1.1259
	PPP1R26P1	0.199258		SPRN	-2.6272
	PPP1R26P2	-0.81961		SPRR1A	0.99099
	PPP1R26P3	0		SPRR1B	-0.231362
	PPP1R26P5	0		SPRR2A	0.688067
	PPP1R27	1.08905		SPRR2B	0.618563
	PPP1R2B	-0.988024		SPRR2C	-0.744667
	PPP1R2P1	0.657305		SPRR2D	0.0810648
	PPP1R2P10	0.139049		SPRR2E	1.50001
	PPP1R2P2	-0.790811		SPRR2F	0.839823
	PPP1R2P4	0		SPRR2G	1.21854
	PPP1R2P5	-0.817416		SPRR3	-0.0983773
	PPP1R2P6	0.562588		SPRR4	0.17924
	PPP1R35	-0.492751		SPRTN	0.836413
	PPP1R35-AS1	-0.208327		SPRY1	1.42765
	PPP1R36	0.150441		SPRY2	-1.50612
	PPP1R37	0.480612		SPRY3	-0.0206168
	PPP1R3A	0.547527		SPRY4	-1.45341
	PPP1R3B	2.26841		SPRYD3	-1.61459
	PPP1R3C	-2.38145		SPRYD4	-1.50891
	PPP1R3D	-0.441433		SPRYD7	-1.03008
	PPP1R3E	-0.238553		SPSB1	1.13628
	PPP1R3F	0.469797		SPSB2	-0.372095
	PPP1R3G	0.897381		SPSB3	-1.66439
	PPP1R42	0.871799		SPSB4	-2.05043
	PPP1R7	0.5161		SPTA1	2.23544
	PPP1R8	-1.866		SPTAN1	0.507105
	PPP1R8P1	1.51396		SPTB	-0.207143
	PPP1R9A	0.755445		SPTBN1	-0.604489
	PPP1R9A-AS1	-4.11045		SPTBN2	-1.25155
	PPP1R9B	0.121441		SPTBN4	-0.67665
	PPP2CA	-0.390109		SPTBN5	-0.204824
	PPP2CB	1.27251		SPTLC1	-0.718246
	PPP2R1A	0.121238		SPTLC1P1	0.99626
	PPP2R1B	-1.33798		SPTLC1P2	-1.55652
	PPP2R2A	-0.545052		SPTLC1P3	0
	PPP2R2B	0.116042		SPTLC1P4	0.973626
	PPP2R2B-IT1	-0.0429961		SPTLC1P5	0
	PPP2R2C	-2.20141		SPTLC2	-1.0637
	PPP2R2D	-2.0895		SPTLC3	2.29953
	PPP2R2DP1	0.28477		SPTSSA	1.32964
	PPP2R3A	1.46657		SPTSSB	-0.144599
	PPP2R3B	-0.787395		SPTY2D1	1.41768
	PPP2R3C	1.78949		SPX	0.372167
	PPP2R5A	0.0917529		SPZ1	2.33636
	PPP2R5B	0.0225874		SQLE	-2.07511
	PPP2R5C	1.25747		SQSTM1	0.822386
	PPP2R5CP	-0.611968		SQSTM1P1	0
	PPP2R5D	-0.636403		SRA1	-2.16578
	PPP2R5E	-2.01381		SRBD1	-0.303622
	PPP3CA	0.734364		SRC	0.825526
	PPP3CB	0.507037		SRCAP	-1.09487
	PPP3CB-AS1	0.682473		SRCIN1	-1.70425
	PPP3CC	-0.0653566		SRD5A1	-2.00656
	PPP3R1	0.27015		SRD5A1P1	-1.05721
	PPP3R2	-1.18812		SRD5A2	1.66674
	PPP4C	-0.320083		SRD5A3	-1.92285
	PPP4R1	-0.855472		SRD5A3-AS1	-0.167352
	PPP4R1-AS1	1.28952		SRD5A3P1	0.847817
	PPP4R1L	-1.32084		SREBF1	0.0747614
	PPP4R2	1.51667		SREBF2	-2.04737
	PPP4R2P1	-2.44269		SREK1	1.51963
	PPP4R2P2	-0.90848		SREK1IP1	1.33111
	PPP4R2P3	-1.02139		SRF	0.17446
	PPP4R2P4	-0.760515		SRFBP1	2.06419
	PPP4R2P5	-1.39058		SRGAP1	2.91259
	PPP4R3A	0.257511		SRGAP2	-2.45847
	PPP4R3B	-0.559811		SRGAP2-AS1	0
	PPP4R4	-0.223985		SRGAP2B	1.34713
	PPP5C	-0.425228		SRGAP2C	-2.12853
	PPP5D1P	0.288981		SRGAP2D	0
	PPP6C	0.572249		SRGAP3	0.655415
	PPP6R1	-0.26402		SRGAP3-AS1	-0.955869
	PPP6R2	0.472088		SRGAP3-AS2	0
	PPP6R2P1	-0.953333		SRGAP3-AS3	0
	PPP6R3	0.80057		SRGAP3-AS4	-0.356089
	PPRC1	-2.09682		SRGN	1.00744
	PPT1	0.624442		SRGNP1	0.361126
	PPT2	0.723057		SRI	2.3171
	PPT2-EGFL8	-1.30512		SRIP1	0
	PPTC7	-2.19919		SRIP2	0
	PPWD1	1.37272		SRL	-0.332912
	PPY	0.573863		SRM	-0.36891
	PPY2P	0.772091		SRMP1	0.0146923
	PQBP1	0.631654		SRMP2	0.871026
	PRAC1	0.723927		SRMS	-0.0483436
	PRAC2	-0.466594		SRP14	-0.923095
	PRADC1	-0.570898		SRP19	-1.23836
	PRADC1P1	-0.793557		SRP54	-0.941637
	PRADX	0.40925		SRP54-AS1	1.18781
	PRAF2	-0.991734		SRP68	-1.47025
	PRAM1	0.373185		SRP68P1	0
	PRAME	0.402481		SRP68P2	0
	PRAMEF1	-1.34094		SRP68P3	0
	PRAMEF10	1.28327		SRP72	-1.41475
	PRAMEF11	1.33624		SRP72P1	0.419687
	PRAMEF12	1.53174		SRP72P2	0.272427
	PRAMEF13	0		SRP9	0.106199
	PRAMEF14	0		SRP9P1	0.529494
	PRAMEF15	0		SRPK1	-0.563432
	PRAMEF17	-0.70584		SRPK2	-1.75986
	PRAMEF18	0		SRPK2P	0.969776
	PRAMEF19	1.05893		SRPK3	0.754266
	PRAMEF2	1.65609		SRPRB	-2.78418
	PRAMEF20	-0.941625		SRPX	1.06693
	PRAMEF22	0		SRPX2	1.68771
	PRAMEF25	0		SRR	-0.0883768
	PRAMEF26	0.450476		SRRD	-1.01112
	PRAMEF4	0.41625		SRRM1	-0.322642
	PRAMEF5	1.14792		SRRM1P2	0
	PRAMEF6	-0.713379		SRRM1P3	-0.181565
	PRAMEF7	-0.101033		SRRM2	-0.606456
	PRAMEF8	0.768308		SRRM2-AS1	1.79144
	PRAMEF9	-0.675841		SRRM3	1.96516
	PRAMENP	0.635748		SRRM4	0.300096
	PRANCR	-0.608661		SRRM5	0.769688
	PRAP1	-1.23884		SRRT	-0.247388
	PRB1	1.67391		SRSF1	-1.89767
	PRB2	1.12377		SRSF10	-0.606411
	PRB3	0.255557		SRSF10P1	0.467456
	PRB4	-0.744039		SRSF11	2.67477
	PRC1	1.17697		SRSF12	0.714109
	PRC1-AS1	0.850033		SRSF1P1	-0.947327
	PRCC	-0.960374		SRSF2	-1.6282
	PRCD	1.87486		SRSF3	-0.33147
	PRCP	0.195639		SRSF4	0.378454
	PRDM1	-1.296		SRSF5	-2.31753
	PRDM10	-0.195038		SRSF6	-2.21023
	PRDM10-DT	0.054319		SRSF7	-2.0449
	PRDM11	0.274423		SRSF8	-1.5347
	PRDM12	-0.887983		SRSF9	0.0221984
	PRDM13	-0.514714		SRSF9P1	1.64775
	PRDM14	0.980131		SRXN1	0.0044092
	PRDM15	-0.405029		SRY	-0.2607
	PRDM16	0.598978		SS18	0.25438
	PRDM16-DT	-0.208403		SS18L1	-0.522475
	PRDM2	-0.789603		SS18L2	0.600405
	PRDM4	-0.412611		SS18L2P1	1.53603
	PRDM4-AS1	0.811238		SS18L2P2	0
	PRDM5	1.90918		SSB	-0.799966
	PRDM6	-0.705212		SSBP1	-1.94956
	PRDM6-AS1	-1.25793		SSBP2	-0.929434
	PRDM7	1.02503		SSBP3	0.384023
	PRDM8	-0.981447		SSBP3-AS1	2.68205
	PRDM8-AS1	0.839241		SSBP4	-1.72225
	PRDM9	0.402248		SSC4D	0.270317
	PRDX1	1.52829		SSC5D	0.688633
	PRDX1P1	-0.353505		SSH1	0.622237
	PRDX2	1.82952		SSH2	0.712516
	PRDX2P1	0.821393		SSH3	1.62752
	PRDX2P2	-0.213744		SSMEM1	-0.382156
	PRDX2P3	0.837255		SSNA1	-1.4284
	PRDX2P4	0.763678		SSPN	1.07562
	PRDX3	2.75116		SSR1	-0.972596
	PRDX3P1	-1.12384		SSR1P1	0
	PRDX3P2	-0.821328		SSR1P2	-1.14463
	PRDX3P3	1.09305		SSR2	-0.234387
	PRDX3P4	-1.48074		SSR3	-0.159641
	PRDX4	1.0639		SSR4	-2.03575
	PRDX4P1	0.528081		SSR4P1	2.04415
	PRDX5	1.04754		SSRP1	-2.6003
	PRDX6	-0.353367		SST	-4.61221
	PRDX6-AS1	-0.869413		SSTR1	-2.97162
	PREB	0.346532		SSTR2	-0.512422
	PRECSIT	-1.57961		SSTR3	0.546023
	PRELID1	0.0715019		SSTR4	-1.04902
	PRELID1P1	-2.97833		SSTR5	2.25998
	PRELID1P2	-1.38054		SSTR5-AS1	-0.545464
	PRELID1P3	-0.834042		SSU72	-1.04575
	PRELID1P4	0.776923		SSU72P1	0.0133055
	PRELID1P6	-2.05438		SSU72P6	0
	PRELID2	2.96379		SSUH2	0.582662
	PRELID2P1	-0.0684036		SSX1	1.47563
	PRELID3A	-1.88364		SSX2	0
	PRELID3B	0.434526		SSX2B	1.6326
	PRELID3BP4	0.406989		SSX2IP	-0.965832
	PRELP	1.37672		SSX3	2.5748
	PREP	-1.50111		SSX4	0
	PREPL	1.1923		SSX4B	0.489338
	PREX1	1.51468		SSX5	0.674151
	PREX2	-0.904728		SSX7	0.292538
	PRF1	1.67769		SSXP10	0
	PRG2	0.319963		ST13	-0.661045
	PRG3	0.526742		ST13P10	-0.75101
	PRG4	0.497534		ST13P11	1.16242
	PRH1	0		ST13P12	2.37675
	PRH2	0.175051		ST13P13	0.069699
	PRICKLE1	-1.46234		ST13P14	0
	PRICKLE2	-1.30416		ST13P15	0.428317
	PRICKLE2-AS1	-1.0479		ST13P16	1.85961
	PRICKLE2-AS2	-0.405122		ST13P18	0.878429
	PRICKLE2-AS3	-0.519887		ST13P19	0.664554
	PRICKLE3	-0.0428633		ST13P2	-1.12949
	PRICKLE4	-0.544745		ST13P20	0.973188
	PRIM1	-0.611012		ST13P21	0
	PRIM2	-0.455549		ST13P3	0.737605
	PRIMA1	2.34805		ST13P4	-0.90718
	PRIMPOL	2.30058		ST13P5	0.67073
	PRKAA1	0.525362		ST13P6	-0.171315
	PRKAA2	1.36268		ST14	1.87401
	PRKAB1	2.19879		ST18	-1.23671
	PRKAB2	3.68924		ST20	2.60279
	PRKACA	-0.624952		ST20-MTHFS	2.53776
	PRKACB	2.19448		ST3GAL1	0.772574
	PRKACG	1.83432		ST3GAL1P1	0
	PRKAG1	1.1067		ST3GAL2	-1.73128
	PRKAG2	-2.41006		ST3GAL3	-1.14517
	PRKAG2-AS1	1.61823		ST3GAL4	0.473678
	PRKAG2-AS2	0.0071437		ST3GAL5	-0.561516
	PRKAG3	1.35871		ST3GAL6	0.610037
	PRKAR1A	2.25856		ST3GAL6-AS1	-0.729501
	PRKAR1AP1	-0.449549		ST6GAL1	-3.36338
	PRKAR1B	-1.51828		ST6GAL2	-0.374812
	PRKAR1B-AS1	0.607985		ST6GAL2-IT1	0.82371
	PRKAR1B-AS2	-0.542954		ST6GALNAC1	-2.69711
	PRKAR2A	0.159623		ST6GALNAC2	2.28409
	PRKAR2A-AS1	1.79947		ST6GALNAC2P1	0
	PRKAR2B	1.29331		ST6GALNAC3	-0.0561493
	PRKAR2B-AS1	-1.78742		ST6GALNAC4	0.340589
	PRKCA	-0.0240916		ST6GALNAC4P1	1.5814
	PRKCA-AS1	-1.7148		ST6GALNAC5	-0.850116
	PRKCB	-1.23792		ST6GALNAC6	-0.698087
	PRKCD	-1.92156		ST7	1.93695
	PRKCE	-0.256457		ST7-AS1	0.974864
	PRKCE-AS1	-1.53371		ST7-AS2	-0.0296259
	PRKCG	-1.47168		ST7-OT4	0.684856
	PRKCH	-0.88765		ST7L	1.40441
	PRKCH-AS1	-0.436681		ST8SIA1	-0.367049
	PRKCI	0.286742		ST8SIA2	0.599841
	PRKCIP1	-1.27427		ST8SIA3	-1.6979
	PRKCQ	1.58599		ST8SIA4	-0.408012
	PRKCQ-AS1	2.02248		ST8SIA5	-0.901198
	PRKCSH	-0.154554		ST8SIA6	0.223473
	PRKCZ	-2.30129		ST8SIA6-AS1	-0.132427
	PRKCZ-AS1	2.02657		STAB1	-2.15976
	PRKD1	-2.82379		STAB2	2.09878
	PRKD2	-1.86568		STAC	-1.59288
	PRKD3	-0.338829		STAC2	0.212128
	PRKDC	-0.694252		STAC3	-0.903894
	PRKG1	-0.511879		STAG1	1.97383
	PRKG1-AS1	0.252786		STAG2	1.64832
	PRKG2	0.31712		STAG3	-0.629746
	PRKG2-AS1	-2.34575		STAG3L1	-0.595378
	PRKN	0.392599		STAG3L2	2.88555
	PRKRA	0.995621		STAG3L3	-0.167891
	PRKRIP1	-2.0711		STAG3L4	-0.0638716
	PRKX	1.80146		STAG3L5P	0.607536
	PRKX-AS1	0.0306176		STAG3L5P-PVRIG2P-PILRB	2.66827
	PRKXP1	1.29037		STAM	-2.73331
	PRKY	0.127561		STAM2	-0.108532
	PRL	1.85605		STAMBP	-0.0139199
	PRLH	-1.06971		STAMBPL1	-0.577015
	PRLHR	-0.865786		STAP1	1.28657
	PRLR	0.0946698		STAP2	2.71008
	PRM1	-0.530856		STAR	-0.915045
	PRM2	-0.701611		STARD10	0.763706
	PRM3	0.190596		STARD13	-1.11585
	PRMT1	0.34056		STARD13-AS	0.522027
	PRMT2	-0.153798		STARD13-IT1	1.82353
	PRMT3	0.312197		STARD3	0.0390657
	PRMT5	-1.13473		STARD3NL	-0.119068
	PRMT5-AS1	2.74731		STARD4	0.444718
	PRMT5-DT	0.578982		STARD4-AS1	0.527514
	PRMT5P1	-0.744364		STARD5	-0.173335
	PRMT6	-0.535278		STARD6	-0.861027
	PRMT7	-0.359535		STARD7	-0.930203
	PRMT8	-0.918138		STARD7-AS1	1.11
	PRMT9	-1.34382		STARD8	0.148436
	PRND	-1.12095		STARD9	-1.17563
	PRNP	2.73165		STARP1	-0.582733
	PRNT	0.053148		STAT1	-1.26961
	PROB1	1.88886		STAT2	-0.355437
	PROC	0.253721		STAT3	1.93696
	PROCA1	-1.037		STAT4	-0.56831
	PROCR	0.487701		STAT5A	-0.329195
	PRODH	-0.159586		STAT5B	-0.855957
	PRODH2	-0.644675		STAT6	-1.76006
	PRODHLP	1.3733		STATH	1.83349
	PROK1	0.378392		STAU1	-0.211361
	PROK2	1.75383		STAU2	-1.46485
	PROKR1	0.234002		STAU2-AS1	1.54271
	PROKR2	0.0728703		STBD1	-0.519692
	PROM1	-0.602034		STC1	1.58961
	PROM2	-0.0752201		STC2	2.55011
	PROP1	0.460358		STEAP1	0.816062
	PRORP	0.212954		STEAP1B	0.178863
	PRORSD1P	1.09654		STEAP2	0.794363
	PRORY	1.62246		STEAP2-AS1	-0.0340293
	PROS1	0.705635		STEAP3	-0.0584471
	PROS2P	-2.34015		STEAP3-AS1	0.340509
	PROSER1	-1.8604		STEAP4	2.27299
	PROSER2	-1.0256		STH	0.391864
	PROSER2-AS1	-1.04636		STIL	2.19669
	PROSER3	0.622625		STIM1	-0.776562
	PROX1	-0.284246		STIM2	0.93654
	PROX1-AS1	0.962492		STIP1	-1.99943
	PROX2	-0.723515		STIP1P3	1.66904
	PROZ	0.0695408		STK10	0.24112
	PRP4K	-0.899263		STK11	0.79659
	PRPF18	0.677053		STK11IP	-0.635553
	PRPF19	-0.661992		STK16	-2.32358
	PRPF19-DT	1.66605		STK17A	0.548003
	PRPF19P1	1.09933		STK17B	3.80538
	PRPF3	-0.637561		STK19	-0.958269
	PRPF31	0.354592		STK19B	1.34949
	PRPF31-AS1	0.202095		STK24	-0.176201
	PRPF38A	0.90732		STK24-AS1	0.0418727
	PRPF38AP1	1.02429		STK24P1	1.20197
	PRPF38AP2	0.827498		STK25	-2.22798
	PRPF38B	0.276777		STK25P1	0.343159
	PRPF39	-0.573507		STK26	0.955481
	PRPF39-DT	-0.802171		STK3	1.11806
	PRPF4	-0.790701		STK31	0.398675
	PRPF40A	1.1196		STK32A	-0.364276
	PRPF40B	0.265005		STK32B	-0.631781
	PRPF6	1.43595		STK32C	-1.22325
	PRPF8	-0.0476645		STK33	2.61458
	PRPH	0.478889		STK33P1	0
	PRPH2	-2.13204		STK35	1.96539
	PRPS1	0.778638		STK36	-0.628102
	PRPS1L1	-0.31681		STK38	4.49752
	PRPS1P1	-1.14881		STK38L	1.81694
	PRPS1P2	0.385335		STK39	-1.68396
	PRPS2	0.625134		STK4	0.179391
	PRPSAP1	0.649343		STK40	-0.50145
	PRPSAP2	1.85819		STKLD1	-0.0039907
	PRR11	0.79012		STMN1	-2.71332
	PRR11-AS1	0.0269153		STMN1P1	1.77356
	PRR12	0.36694		STMN1P2	0
	PRR13	0.943446		STMN2	-1.60705
	PRR13P1	-2.38446		STMN3	-1.57209
	PRR13P2	-0.941598		STMN4	-1.65227
	PRR13P5	0.0457016		STMND1	2.71104
	PRR14	-0.471568		STOM	2.47124
	PRR14L	-0.37201		STOML1	0.0643218
	PRR15	-0.481134		STOML2	-3.13817
	PRR15-DT	0.144199		STOML3	-1.03824
	PRR15L	0.821568		STON1	2.39424
	PRR16	-0.48894		STON1-GTF2A1L	-0.232975
	PRR18	3.17567		STON2	1.76258
	PRR19	-1.29005		STOX1	2.81258
	PRR20A	-0.996856		STOX2	-0.779196
	PRR20B	0		STPG1	0.303675
	PRR20C	0		STPG2	2.23634
	PRR20D	0		STPG2-AS1	0.502503
	PRR20E	-0.633823		STRA6	-0.343615
	PRR20FP	0		STRA8	-0.126669
	PRR22	1.74141		STRADA	1.51448
	PRR23A	0.222983		STRADB	2.21557
	PRR23B	-0.278807		STRADBP1	-0.0483406
	PRR23C	0.482822		STRAP	-0.757609
	PRR23D1	0.454428		STRBP	0.110039
	PRR23D2	1.44525		STRC	-0.311744
	PRR23D3P	0.493014		STRCP1	1.12449
	PRR27	0.764015		STRIP1	-1.65142
	PRR29	-0.204959		STRIP2	0.683127
	PRR29-AS1	1.31582		STRN	1.50527
	PRR3	0.181895		STRN3	-0.321788
	PRR30	1.16557		STRN4	-0.867861
	PRR32	0.0277497		STS	-1.83444
	PRR34	-0.669878		STT3A	-1.38358
	PRR35	1.48512		STT3B	0.682664
	PRR36	0.513224		STUB1	-1.83568
	PRR4	-1.33784		STX10	0.215737
	PRR5	-0.232138		STX11	3.54254
	PRR5-ARHGAP8	1.23959		STX12	-0.458904
	PRR5L	1.70255		STX16	-1.29387
	PRR7	-0.801854		STX16-NPEPL1	1.05179
	PRR7-AS1	1.38809		STX17	1.89841
	PRR9	1.60547		STX18	0.84349
	PRRC1	-0.882506		STX18-AS1	-0.151799
	PRRC2A	-0.928298		STX18-IT1	1.65485
	PRRC2B	0.95328		STX19	0.626706
	PRRC2C	0.858183		STX1A	-1.31607
	PRRC2CP1	-1.62053		STX1B	-1.76837
	PRRG1	2.33638		STX2	2.04124
	PRRG2	-1.53627		STX3	-0.336696
	PRRG3	-1.35173		STX4	-1.03422
	PRRG4	-0.919328		STX5	-0.203082
	PRRT1	-1.85248		STX6	-1.16867
	PRRT2	-1.37194		STX7	-2.55207
	PRRT3	-0.234047		STX8	0.50557
	PRRT3-AS1	1.64939		STX8P1	0
	PRRT4	1.30462		STXBP1	-1.97651
	PRRX1	-0.216426		STXBP2	0.0794758
	PRRX2	-0.678063		STXBP3	0.372274
	PRSS1	0.649162		STXBP4	1.00376
	PRSS12	-0.415941		STXBP5	0.0461581
	PRSS16	-0.43067		STXBP5-AS1	-0.84938
	PRSS2	-1.30905		STXBP5L	-0.777299
	PRSS21	-0.0642394		STXBP6	-1.43342
	PRSS22	-1.65619		STYK1	-0.544624
	PRSS23	1.01201		STYX	-0.103233
	PRSS23-AS1	-0.91941		STYXL1	-0.512918
	PRSS27	2.09542		SUB1	-3.06199
	PRSS29P	-0.0502035		SUB1P1	0.0244072
	PRSS3	-1.62619		SUB1P2	0.973626
	PRSS30P	0.48897		SUB1P3	0.0271364
	PRSS33	0.962803		SUB1P4	-1.27158
	PRSS35	0.738276		SUCLA2	-3.4014
	PRSS36	1.0336		SUCLA2-AS1	2.01577
	PRSS37	-1.40923		SUCLA2P1	0.79675
	PRSS38	-0.343654		SUCLA2P2	0.973626
	PRSS3P1	0.484208		SUCLA2P3	0.423403
	PRSS3P2	0.535171		SUCLG1	-1.07191
	PRSS3P3	-0.579472		SUCLG2	2.49767
	PRSS3P4	-2.38753		SUCLG2P2	0.589001
	PRSS41	1.14853		SUCLG2P4	0.828882
	PRSS42P	-0.540732		SUCNR1	-0.19867
	PRSS44P	0.739623		SUCO	1.72516
	PRSS45P	-0.356871		SUDS3	0.809222
	PRSS46P	-0.0641146		SUDS3P1	0.591981
	PRSS48	-0.872123		SUFU	-0.952291
	PRSS50	-0.113197		SUGCT	1.10423
	PRSS51	-1.71906		SUGP1	-0.709191
	PRSS53	-0.136703		SUGP2	-0.211765
	PRSS54	0.22811		SUGT1	1.6133
	PRSS55	-1.17928		SUGT1P1	-0.84799
	PRSS56	-0.847562		SUGT1P2	1.18778
	PRSS57	1.1441		SUGT1P3	0.150508
	PRSS58	-0.659051		SULF1	-2.049
	PRSS8	1.43236		SULF2	-1.83164
	PRTFDC1	1.26108		SULT1A1	-0.0819901
	PRTG	1.48224		SULT1A2	-0.71052
	PRTN3	0.0966764		SULT1A3	0.565732
	PRUNE1	0.369386		SULT1A4	-0.534896
	PRUNE2	-0.395849		SULT1B1	1.4
	PRX	1.26359		SULT1C2	0.388527
	PRXL2A	-0.389769		SULT1C3	1.98143
	PRXL2AP1	-0.709757		SULT1C4	1.37105
	PRXL2AP2	-0.187645		SULT1D1P	0
	PRXL2B	0.854314		SULT1E1	2.08397
	PRXL2C	1.25356		SULT2A1	2.65207
	PRXL2CP1	-0.998659		SULT2B1	-0.495782
	PRY	1.1368		SULT4A1	-1.95196
	PRY2	0.361949		SULT6B1	0.758733
	PRYP1	0		SUMF1	0.485685
	PRYP2	0		SUMF2	-1.30107
	PRYP3	-1.05701		SUMO1	-2.02827
	PRYP4	0		SUMO1P1	0.836489
	PRYP5	-0.443141		SUMO1P2	-0.947327
	PRYP6	-0.502687		SUMO1P3	-0.932428
	PSAP	2.21647		SUMO1P4	0.55958
	PSAPL1	1.01114		SUMO2	-1.83239
	PSAT1	0.971006		SUMO2P1	-0.301421
	PSAT1P1	-0.57391		SUMO2P10	0
	PSAT1P2	1.74832		SUMO2P12	0
	PSAT1P3	0.749926		SUMO2P13	0.0736936
	PSAT1P4	1.19373		SUMO2P14	0
	PSCA	0.519846		SUMO2P15	0
	PSD	0.0765696		SUMO2P16	0
	PSD2	0.180784		SUMO2P17	-0.264155
	PSD2-AS1	0.904619		SUMO2P18	0.845446
	PSD3	1.96281		SUMO2P19	1.30993
	PSD4	-0.0245364		SUMO2P2	0
	PSEN1	1.81345		SUMO2P20	0
	PSEN2	0.139599		SUMO2P3	-0.898385
	PSENEN	0.565536		SUMO2P4	0.871026
	PSG1	-0.0218491		SUMO2P5	0.973626
	PSG10P	0.570661		SUMO2P6	1.4248
	PSG11	1.32253		SUMO2P7	0
	PSG2	-0.128099		SUMO2P8	0
	PSG3	-1.13076		SUMO3	-3.77414
	PSG4	0.878191		SUMO4	2.6544
	PSG5	-0.166185		SUN1	-1.50418
	PSG6	1.10484		SUN2	-0.909151
	PSG7	0.711044		SUN3	0.967861
	PSG8	0.623543		SUN5	1.11238
	PSG8-AS1	-0.446593		SUOX	0.237596
	PSG9	0.519632		SUPT16H	-0.391222
	PSIP1	3.51454		SUPT20H	2.45974
	PSKH1	-0.666733		SUPT20HL1	0
	PSKH2	-0.792489		SUPT20HL2	0
	PSMA1	1.33391		SUPT3H	0.511779
	PSMA1P1	-0.772465		SUPT4H1	-3.03587
	PSMA2	0.755821		SUPT5H	-0.167774
	PSMA2P1	-0.888925		SUPT6H	-0.3555
	PSMA2P2	-0.367021		SUPT7L	-1.3771
	PSMA2P3	-1.05594		SUPV3L1	2.08343
	PSMA3	-1.80815		SURF1	-0.670235
	PSMA3-AS1	0.721361		SURF2	-0.328347
	PSMA3P1	-0.198067		SURF4	-1.81718
	PSMA4	0.305851		SURF6	-1.68713
	PSMA5	0.146038		SUSD1	-1.3368
	PSMA6	0.32465		SUSD2	-0.0985205
	PSMA6P1	-1.21377		SUSD3	-3.85495
	PSMA6P2	1.03675		SUSD4	-1.20596
	PSMA6P3	0		SUSD5	-0.245874
	PSMA6P4	0.137677		SUSD6	-0.0533345
	PSMA7	0.334068		SUV39H1	-1.96444
	PSMA8	-0.316791		SUV39H2	1.72361
	PSMB1	1.63656		SUZ12	1.48869
	PSMB10	-0.443241		SUZ12P1	0.341759
	PSMB11	-0.76857		SV2A	-0.889161
	PSMB2	0.835269		SV2B	-2.30335
	PSMB3	-0.650815		SV2C	-0.479512
	PSMB3P2	0.57096		SVBP	-0.0883251
	PSMB4	-0.791788		SVEP1	0.257798
	PSMB5	1.69301		SVIL	2.63565
	PSMB6	-0.290327		SVIL-AS1	-0.276984
	PSMB7	-0.332664		SVIP	1.05326
	PSMB7P1	-1.96712		SVOP	-1.76444
	PSMB8	0.698351		SVOPL	0.252867
	PSMB8-AS1	-0.636002		SWAP70	2.29278
	PSMB9	-0.147036		SWI5	0.089063
	PSMC1	-0.276418		SWSAP1	-1.37572
	PSMC1P1	-0.0317745		SWT1	1.51655
	PSMC1P10	0.166919		SYAP1	-0.533041
	PSMC1P11	0.954181		SYBU	-0.702769
	PSMC1P12	-1.11235		SYCE1	0.347204
	PSMC1P13	-0.898866		SYCE1L	0.146065
	PSMC1P2	-2.14042		SYCE2	0.66022
	PSMC1P3	-0.21323		SYCE3	-0.14797
	PSMC1P4	0.503362		SYCN	-0.279681
	PSMC1P5	-1.70278		SYCP1	1.71972
	PSMC1P6	0.262795		SYCP2	3.14995
	PSMC1P7	0.194791		SYCP2L	2.70778
	PSMC1P8	-0.00193459		SYCP3	2.39177
	PSMC1P9	0.336113		SYDE1	0.898127
	PSMC2	0.903462		SYDE2	1.99433
	PSMC2P1	-0.712255		SYF2	2.1
	PSMC2P2	-2.71071		SYF2P1	0
	PSMC3	0.537093		SYF2P2	0
	PSMC3IP	1.77589		SYK	-2.58099
	PSMC3P1	1.06751		SYMPK	0.367762
	PSMC4	1.09004		SYN1	-1.04554
	PSMC5	-0.369674		SYN2	-2.26363
	PSMC6	0.650189		SYN3	0.856356
	PSMD1	0.944789		SYNC	0.0203321
	PSMD10	1.83012		SYNCRIP	0.568021
	PSMD10P1	0.63041		SYNDIG1	-3.29292
	PSMD10P2	-0.0325064		SYNDIG1L	0.141906
	PSMD10P3	-0.620971		SYNE1	2.93928
	PSMD11	-1.09383		SYNE1-AS1	-0.260737
	PSMD12	-0.2808		SYNE2	1.19367
	PSMD13	-0.0247057		SYNE3	0.623167
	PSMD14	-0.767458		SYNE4	-1.52127
	PSMD14-DT	-1.57504		SYNGAP1	-2.02844
	PSMD2	0.377927		SYNGR1	-1.51643
	PSMD3	0.0519228		SYNGR2	-0.619523
	PSMD4	1.84125		SYNGR3	-2.02847
	PSMD4P1	0.21974		SYNGR4	0.153389
	PSMD5	-1.37175		SYNJ1	-2.34403
	PSMD6	-0.167942		SYNJ2	0.353284
	PSMD6-AS2	-2.76039		SYNJ2-IT1	0.999089
	PSMD7	0.272675		SYNJ2BP	1.37867
	PSMD7-DT	-0.305653		SYNJ2BP-COX16	2.68187
	PSMD7P1	-0.848846		SYNM	0.981
	PSMD8	-0.0681313		SYNPO	-0.831888
	PSMD8P1	-0.469631		SYNPO2	0.344304
	PSMD9	0.321394		SYNPO2L	1.4597
	PSME1	-0.273772		SYNPR	-0.309475
	PSME2	-1.28491		SYNPR-AS1	1.26337
	PSME2P2	-0.0824055		SYNRG	0.252865
	PSME2P3	-2.46466		SYP	-1.73661
	PSME2P4	-0.786684		SYP-AS1	0.507481
	PSME2P5	-1.41276		SYPL1	-0.750294
	PSME3	-0.310125		SYPL2	1.76663
	PSME3IP1	1.49569		SYS1	-0.515903
	PSME4	-1.86109		SYS1-DBNDD2	-0.741995
	PSMF1	1.09004		SYT1	-2.41603
	PSMG1	0.666487		SYT10	0.900404
	PSMG2	-0.488601		SYT11	-3.52933
	PSMG3	-1.88473		SYT12	-0.727549
	PSMG3-AS1	-0.79443		SYT13	-1.88501
	PSMG3P1	-0.491681		SYT14	0.153053
	PSMG4	-2.81728		SYT15	-1.0443
	PSORS1C1	0.283344		SYT16	0.706745
	PSORS1C2	0.0431643		SYT17	0.448704
	PSORS1C3	0.178159		SYT2	-0.771181
	PSPC1	-0.323929		SYT3	-0.656813
	PSPC1-AS2	-1.59414		SYT4	-0.924893
	PSPC1P1	0.387694		SYT5	-1.46176
	PSPC1P2	0.932547		SYT6	-0.409654
	PSPH	1.08903		SYT7	-1.2557
	PSPHP1	-0.524214		SYT8	0.115402
	PSPN	0.736846		SYT9	-1.31602
	PSRC1	-0.052002		SYTL1	1.60364
	PSTK	0.444765		SYTL2	-0.364483
	PSTPIP1	0.958064		SYTL3	-0.12236
	PSTPIP2	0.60632		SYTL4	3.67081
	PTAFR	0.160104		SYTL5	-0.18992
	PTAR1	0.197824		SYVN1	-1.70623
	PTBP1	-2.56613		SZRD1	0.0245873
	PTBP1P	0.679148		SZT2	-0.35607
	PTBP2	0.567841		SZT2-AS1	-0.0429469
	PTBP3	-1.60894		TAAR1	1.65425
	PTCD1	0.331554		TAAR2	0.018238
	PTCD2	0.425236		TAAR4P	-0.934314
	PTCD2P1	0.0622405		TAAR5	0.403641
	PTCD2P2	0.718661		TAAR6	0.954221
	PTCD3	-0.627098		TAAR7P	0.871159
	PTCH1	-1.22246		TAAR8	-0.282558
	PTCH2	-1.33043		TAAR9	0.303886
	PTCHD1	-0.832271		TAB1	0.0431081
	PTCHD1-AS	-0.854288		TAB2	0.720298
	PTCHD3	-0.021841		TAB3	0.80829
	PTCHD3P1	-1.5892		TAB3-AS1	0
	PTCHD3P2	-0.907277		TAB3-AS2	0
	PTCHD3P3	1.7627		TAC1	-3.1033
	PTCHD4	0.741128		TAC3	-2.64919
	PTCRA	1.04472		TAC4	0.386203
	PTCSC1	0.942625		TACC1	-0.0492193
	PTCSC3	0.00189642		TACC1P1	1.13036
	PTDSS1	0.133481		TACC2	-1.48528
	PTDSS2	-1.36315		TACC3	-0.755052
	PTEN	-1.20315		TACO1	-2.03537
	PTENP1	0.463608		TACR1	1.16118
	PTER	1.80646		TACR2	-0.312358
	PTF1A	0.52726		TACR3	-0.168618
	PTGDR	-1.07534		TACSTD2	0.446098
	PTGDR2	1.4345		TADA1	-0.994384
	PTGDS	-0.0785255		TADA2A	-0.480504
	PTGER1	0.724		TADA2B	0.373923
	PTGER2	-0.608461		TADA3	0.0181936
	PTGER3	-0.534583		TAF1	0.777854
	PTGER4	-0.533826		TAF10	-0.733809
	PTGER4P2	0.230656		TAF11	0.0925696
	PTGER4P3	-1.4391		TAF12	-0.366925
	PTGES	1.67103		TAF13	-1.13424
	PTGES2	-1.81949		TAF13P2	0
	PTGES2-AS1	-0.171702		TAF15	2.61033
	PTGES3	1.74509		TAF1A	-0.0316932
	PTGES3L	-1.45884		TAF1A-AS1	1.45104
	PTGES3L-AARSD1	-0.770813		TAF1B	0.306613
	PTGES3P1	-0.354931		TAF1C	-1.00104
	PTGES3P2	1.22109		TAF1D	1.701
	PTGES3P3	-1.17723		TAF1L	0.469375
	PTGES3P4	-0.578202		TAF2	1.88246
	PTGES3P5	-3.13977		TAF3	2.37312
	PTGFR	-0.19198		TAF4	1.85631
	PTGFRN	-2.53549		TAF4B	0.67378
	PTGIR	-0.16461		TAF5	0.245112
	PTGIS	1.87925		TAF5L	-0.13145
	PTGR1	0.989326		TAF6	-0.0968869
	PTGR2	0.692939		TAF6L	-0.0708766
	PTGR3	0.124233		TAF7	-0.790519
	PTGS1	1.02531		TAF7L	-0.216943
	PTGS2	-2.81183		TAF8	-0.562027
	PTH	0.427014		TAF9	0.0260785
	PTH1R	1.095		TAF9B	-0.679156
	PTH2	1.28823		TAF9BP1	-0.467315
	PTH2R	-0.255901		TAF9BP2	0.264643
	PTHLH	0.0463995		TAF9P3	0.0545512
	PTK2	0.957882		TAGAP	-1.60483
	PTK2B	-1.28982		TAGLN	0.612224
	PTK6	1.12746		TAGLN2	0.358094
	PTK7	-1.09825		TAGLN2P1	1.06952
	PTMA	0.809701		TAGLN3	-1.89152
	PTMAP1	-0.540875		TAL1	-0.270211
	PTMAP15	-3.04677		TAL2	0.958229
	PTMAP2	0.706243		TALDO1	-2.21675
	PTMAP3	0.705734		TAMM41	0.424301
	PTMAP4	0.880333		TANC1	-0.788039
	PTMAP5	2.60276		TANC2	-0.501571
	PTMAP6	0		TANGO2	1.00819
	PTMAP8	-0.229127		TANGO6	-0.965089
	PTMAP9	-1.68953		TANK	-0.0967512
	PTMS	-2.30589		TAOK1	1.82325
	PTN	0.198813		TAOK2	-0.191313
	PTOV1	0.00395806		TAOK3	2.49005
	PTOV1-AS1	0.550454		TAP1	1.60488
	PTOV1-AS2	-1.12435		TAP2	-1.09388
	PTOV1P1	-2.07826		TAPBP	-1.6404
	PTP4A1	1.41615		TAPBPL	0.179408
	PTP4A1P1	-0.142886		TAPT1	1.53215
	PTP4A1P2	-1.29273		TAPT1-AS1	1.20167
	PTP4A1P3	-1.62343		TARBP1	-0.105623
	PTP4A1P4	0.586227		TARBP2	-2.18953
	PTP4A1P5	0.173286		TARDBP	-0.619054
	PTP4A1P6	0.309598		TARDBPP1	1.32314
	PTP4A1P7	0.0314031		TARDBPP2	1.25915
	PTP4A2	1.59862		TARM1	0
	PTP4A2P1	2.14196		TARS2	-1.39985
	PTP4A2P2	-0.031889		TARS2P1	0
	PTP4A3	-0.780028		TAS1R1	-0.352953
	PTPA	1.66567		TAS1R2	0.677858
	PTPDC1	2.85249		TAS1R3	0.161738
	PTPMT1	2.51055		TAS2R1	2.05766
	PTPN1	-0.469906		TAS2R10	1.86007
	PTPN11	1.50371		TAS2R13	1.47895
	PTPN11P1	-2.30023		TAS2R14	-1.18016
	PTPN11P2	-1.50366		TAS2R15P	0.734811
	PTPN11P5	-0.302857		TAS2R16	-0.092124
	PTPN12	-0.756225		TAS2R19	0.72558
	PTPN13	1.12241		TAS2R20	1.22958
	PTPN14	0.328685		TAS2R2P	0
	PTPN18	-0.25016		TAS2R3	0.0357794
	PTPN2	-0.805019		TAS2R30	-1.04574
	PTPN20	2.17245		TAS2R31	0.432808
	PTPN20CP	0.0661683		TAS2R38	0.487092
	PTPN21	0.220921		TAS2R39	-0.973849
	PTPN22	0.590106		TAS2R4	0.237371
	PTPN23	0.36822		TAS2R40	-0.997287
	PTPN23-DT	2.44667		TAS2R41	0.0335258
	PTPN2P1	-0.299685		TAS2R42	0.457819
	PTPN2P2	-1.56073		TAS2R43	1.17003
	PTPN3	-1.19899		TAS2R46	-1.63968
	PTPN4	1.24407		TAS2R5	-0.141435
	PTPN5	-1.6688		TAS2R50	-0.844714
	PTPN6	-1.86273		TAS2R60	-0.890643
	PTPN7	1.49225		TAS2R62P	0.407175
	PTPN9	-2.37852		TAS2R63P	1.24153
	PTPRA	-0.361075		TAS2R64P	1.67446
	PTPRB	0.275705		TAS2R6P	1.22641
	PTPRC	-1.58425		TAS2R7	0.600944
	PTPRCAP	0.35504		TAS2R8	0.757794
	PTPRD	-0.764686		TAS2R9	-0.0212646
	PTPRD-AS1	-0.880628		TASP1	-1.70156
	PTPRD-DT	0.953137		TAT	0.62082
	PTPRE	-3.34082		TATDN1	0.194966
	PTPRF	0.321034		TATDN1P1	-0.328294
	PTPRG	-0.114205		TATDN2	-0.720536
	PTPRG-AS1	-1.02699		TATDN2P1	-0.609612
	PTPRH	0.160018		TATDN2P2	0.829098
	PTPRJ	2.26445		TATDN2P3	0.50845
	PTPRJ-AS1	-0.757945		TATDN3	0.736452
	PTPRK	1.06066		TAX1BP1	-0.0112065
	PTPRK-AS1	-1.46724		TAX1BP3	0.580631
	PTPRM	0.0156364		TBATA	0.369351
	PTPRN	-0.0245013		TBC1D1	0.604306
	PTPRN2	-0.156548		TBC1D10A	-1.62006
	PTPRN2-AS1	-0.332256		TBC1D10B	-0.694098
	PTPRO	-2.17674		TBC1D10C	-1.89537
	PTPRQ	0.00690776		TBC1D12	-0.86966
	PTPRR	-0.283679		TBC1D13	0.225788
	PTPRS	0.841638		TBC1D14	-0.665217
	PTPRS-AS1	-1.51373		TBC1D15	0.243776
	PTPRT	-1.09384		TBC1D16	0.670706
	PTPRT-AS1	-0.492974		TBC1D17	-1.14729
	PTPRT-DT	0.391577		TBC1D19	-0.68091
	PTPRU	-0.410647		TBC1D2	-0.456203
	PTPRVP	-0.606593		TBC1D20	-1.60177
	PTPRZ1	-0.104958		TBC1D21	-0.574352
	PTRH1	-0.425426		TBC1D22A	-0.173163
	PTRH2	-0.923369		TBC1D22A-AS1	-1.60461
	PTRHD1	-1.52424		TBC1D22B	-2.30347
	PTS	-0.569527		TBC1D23	-0.699798
	PTTG1	-2.21511		TBC1D24	-0.446605
	PTTG1IP	0.732174		TBC1D25	-2.47823
	PTTG1P1	-0.760097		TBC1D26	-0.459285
	PTTG1P2	-1.63509		TBC1D28	2.08503
	PTTG2	-0.280348		TBC1D2B	2.49783
	PTTG3P	0.881679		TBC1D3	-0.92756
	PTX3	0.533561		TBC1D30	-0.140935
	PTX4	-0.252455		TBC1D31	2.19743
	PUDP	-0.0461532		TBC1D32	2.20783
	PUF60	1.63946		TBC1D3B	-0.742538
	PUM1	2.37675		TBC1D3C	-1.0581
	PUM2	1.71719		TBC1D3F	0.430388
	PUM3	-1.92488		TBC1D3G	1.14452
	PURA	2.53351		TBC1D3H	-0.207611
	PURB	1.01971		TBC1D3P1	0
	PURG	-2.10964		TBC1D3P1-DHX40P1	-0.555224
	PURPL	-0.233578		TBC1D3P2	0
	PUS1	0.281635		TBC1D3P3	0
	PUS1-AS1	-0.439247		TBC1D3P4	0
	PUS10	0.683704		TBC1D3P5	0.548209
	PUS3	-0.465573		TBC1D3P6	0
	PUS7	-0.37591		TBC1D3P7	0
	PUS7L	-0.359387		TBC1D4	-0.0129335
	PUSL1	-1.75892		TBC1D5	-0.682856
	PVALB	-1.15649		TBC1D7	-0.548098
	PVALEF	1.22766		TBC1D8	1.31355
	PVR	-1.61928		TBC1D8B	0.215875
	PVRIG	1.22074		TBC1D9	-2.80969
	PVRIG2P	0		TBC1D9B	-0.482053
	PVT1	-0.422336		TBCA	0.131311
	PWAR5	0.909638		TBCAP1	0.148531
	PWP1	-0.167944		TBCAP2	0
	PWP2	0.0082642		TBCAP3	1.3744
	PWRN1	0.672869		TBCB	-1.3925
	PWRN2	0.173977		TBCC	-2.50326
	PWRN4	-0.0517859		TBCCD1	-1.46523
	PWWP2A	0.820759		TBCD	0.0486232
	PWWP2AP1	-1.0971		TBCE	0.103487
	PWWP2B	0.27876		TBCEL	0.0360633
	PWWP3A	1.85825		TBCK	0.0409468
	PWWP3B	-0.140342		TBK1	0.715318
	PXDC1	-1.14841		TBKBP1	1.25244
	PXDN	-3.67679		TBL1X	4.32399
	PXDNL	0.115138		TBL1XR1	-0.994866
	PXK	0.615885		TBL1XR1-AS1	-0.132542
	PXMP2	-0.949931		TBL1Y	-0.385383
	PXMP4	-0.231567		TBL2	-0.583269
	PXN	1.72073		TBL3	-1.55775
	PXN-AS1	2.24384		TBP	-2.33127
	PXT1	0.689766		TBPL1	-1.37537
	PXYLP1	-1.47984		TBPL2	1.74859
	PYCARD	0.276704		TBR1	-1.20987
	PYCR1	0.231047		TBRG1	0.0409332
	PYCR2	1.95591		TBRG4	-0.828965
	PYCR3	2.85526		TBX1	1.37441
	PYDC1	-1.34164		TBX10	-0.920665
	PYDC2	0.843736		TBX15	0.799431
	PYDC2-AS1	0.0961985		TBX18	0.380898
	PYGB	0.305866		TBX19	0.51223
	PYGL	0.844392		TBX2	0.509458
	PYGM	-0.00942043		TBX2-AS1	-0.071035
	PYGO1	0.732996		TBX20	1.69003
	PYGO2	-0.719684		TBX21	-0.066679
	PYHIN1	2.03362		TBX22	0.623986
	PYM1	0.0741709		TBX3	2.14765
	PYROXD1	-1.27671		TBX4	1.78618
	PYROXD2	1.01461		TBX5	1.58102
	PYURF	1.10557		TBX5-AS1	1.0474
	PYY	-0.259745		TBX6	1.46266
	PYY2	0.260536		TBXA2R	1.25072
	PYY3	-1.56194		TBXAS1	-1.45053
	PZP	0.312646		TC2N	-1.36611
	QARS1	-0.454567		TCAF1	-0.129489
	QDPR	1.51244		TCAF2	0.597901
	QKI	1.0576		TCAF2P1	-0.987201
	QNG1	0.668928		TCAIM	2.50401
	QPCT	0.479525		TCAM1P	1.76906
	QPCTL	0.577502		TCAP	1.31315
	QPRT	0.42487		TCEA1	0.790879
	QRFP	0.878271		TCEA1P1	-0.538854
	QRFPR	-0.220758		TCEA1P2	0.654794
	QRICH1	2.22526		TCEA1P3	1.16121
	QRICH2	-1.05627		TCEA1P4	1.48641
	QRSL1	0.333118		TCEA2	-1.20302
	QRSL1P1	-0.259417		TCEA3	0.117499
	QRSL1P2	-1.30834		TCEAL1	-1.42487
	QRSL1P3	-3.28038		TCEAL2	0.591313
	QSER1	-1.29983		TCEAL3	-0.314708
	QSOX1	0.983527		TCEAL3-AS1	1.87376
	QSOX2	0.36694		TCEAL4	0.124346
	QTRT1	0.887813		TCEAL4P1	0.742568
	QTRT1P1	1.49733		TCEAL5	1.04157
	QTRT2	-2.30238		TCEAL6	-0.326361
	R3HCC1	-1.35062		TCEAL7	-0.801389
	R3HCC1L	-0.252578		TCEAL8	0.816554
	R3HDM1	-3.24483		TCEANC	0.604247
	R3HDM2	-3.0841		TCEANC2	0.998475
	R3HDM2-DT	-0.68377		TCERG1	0.217159
	R3HDM2P1	0.874898		TCERG1L	-0.0923586
	R3HDM2P2	0.448387		TCERG1L-AS1	0
	R3HDM4	0.617764		TCF12	1.2651
	R3HDML	1.19261		TCF15	1.43252
	RAB10	1.74488		TCF19	-0.953996
	RAB11A	0.946141		TCF20	1.10828
	RAB11AP1	0.154107		TCF21	1.9477
	RAB11AP2	-0.233924		TCF23	2.0947
	RAB11B	0.106629		TCF24	1.10223
	RAB11B-AS1	1.45651		TCF25	0.496484
	RAB11FIP1	1.60469		TCF3	0.427752
	RAB11FIP1P1	-0.778426		TCF3P1	-0.481978
	RAB11FIP2	0.226228		TCF4	-0.364411
	RAB11FIP3	-2.20237		TCF7	1.81887
	RAB11FIP4	1.8102		TCF7L1	1.786
	RAB11FIP5	-0.00406729		TCF7L1-IT1	-0.063385
	RAB12	-1.02677		TCF7L2	2.20651
	RAB13	-0.279378		TCFL5	0.635023
	RAB14	1.21229		TCHH	1.54024
	RAB15	-3.23044		TCHHL1	2.62905
	RAB17	-1.21126		TCHP	-0.528955
	RAB17-DT	-0.112412		TCIRG1	-0.828799
	RAB18	-0.0228567		TCL1A	-0.230636
	RAB19	1.53901		TCL1B	0.0514047
	RAB1A	0.737566		TCL6	3.38905
	RAB1AP1	-1.18776		TCN1	1.25079
	RAB1AP2	-0.378156		TCN2	0.152643
	RAB1B	-0.577773		TCOF1	0.549483
	RAB1C	-0.893322		TCP1	-0.721509
	RAB20	-0.0210528		TCP10L	2.00884
	RAB21	3.23137		TCP10L2	1.72866
	RAB22A	-1.59218		TCP11	-0.574237
	RAB23	-1.31898		TCP11L1	-3.11085
	RAB24	-1.69105		TCP11L2	-0.614558
	RAB25	1.03481		TCP11X2	-1.14463
	RAB26	0.116703		TCP11X3P	0
	RAB27A	1.19115		TCP1P1	1.2111
	RAB27B	0.447735		TCTA	-1.56832
	RAB28	1.17256		TCTE1	-0.423512
	RAB28P1	-0.88467		TCTN1	2.08618
	RAB28P2	-0.366828		TCTN2	-0.759853
	RAB28P3	-1.6743		TCTN3	-0.241068
	RAB28P5	-0.0230184		TDG	0.270481
	RAB29	0.44456		TDGP1	-0.273344
	RAB2A	-0.0676038		TDH	0.411835
	RAB2B	0.279266		TDO2	2.23449
	RAB30	1.21425		TDP1	-0.766064
	RAB30-DT	0.132049		TDP2	-0.643878
	RAB31	-0.398925		TDRD1	1.04209
	RAB32	1.71655		TDRD10	-0.752072
	RAB33A	1.10564		TDRD12	1.48522
	RAB33B	0.030431		TDRD15	1.07091
	RAB34	1.20733		TDRD3	2.29533
	RAB35	2.04264		TDRD5	1.25345
	RAB36	0.305373		TDRD6	0.80844
	RAB37	-0.977774		TDRD7	-0.959841
	RAB38	-0.00540408		TDRD9	2.48261
	RAB39A	1.30209		TDRG1	1.06697
	RAB39B	0.572745		TDRKH	-0.298347
	RAB3A	-2.61228		TDRP	-1.90157
	RAB3B	0.970713		TEAD1	1.06655
	RAB3C	1.38281		TEAD2	-1.22781
	RAB3D	0.604416		TEAD3	3.55852
	RAB3GAP1	-1.0825		TEAD4	0.624312
	RAB3GAP2	-0.512768		TEC	1.55164
	RAB3IL1	0.999006		TECPR1	-1.54063
	RAB3IP	0.377389		TECPR2	1.29151
	RAB40A	-0.426335		TECR	0.162073
	RAB40AL	0.898518		TECRL	1.1305
	RAB40B	0.835632		TECRP1	0.506454
	RAB40C	-1.72596		TECRP2	-0.774752
	RAB41	0.404644		TECTA	-0.103583
	RAB42	2.97525		TECTB	2.65808
	RAB42P1	1.08432		TEDDM1	1.29622
	RAB43	0.584143		TEF	1.87476
	RAB43P1	0.519968		TEFM	1.1574
	RAB44	1.03321		TEK	0.129903
	RAB4A	1.17674		TEKT1	-0.923325
	RAB4A-AS1	-1.30628		TEKT2	-0.0715951
	RAB4B	1.50643		TEKT3	2.56272
	RAB4B-EGLN2	0		TEKT4	-0.74293
	RAB5A	0.413997		TEKT4P2	-0.1608
	RAB5B	1.86659		TEKT5	1.49596
	RAB5C	0.877357		TELO2	-1.07603
	RAB5C-AS1	-1.33637		TEN1	-0.981925
	RAB5CP1	-0.329504		TEN1-CDK3	0.757637
	RAB5CP2	-0.261559		TENM1	2.1126
	RAB5IF	0.974885		TENM2	1.8198
	RAB6A	-0.475794		TENM3	2.34941
	RAB6B	0.870716		TENM4	2.97545
	RAB6C	1.5495		TEP1	-0.223503
	RAB6C-AS1	1.48449		TERC	-1.55143
	RAB6D	-0.317795		TERF1	-0.501892
	RAB7A	0.537574		TERF1P1	-1.17768
	RAB7B	2.04274		TERF1P2	1.70056
	RAB8A	1.59545		TERF1P3	1.07308
	RAB8B	1.23948		TERF1P4	0.34115
	RAB9A	0.661404		TERF1P5	-0.37976
	RAB9AP1	-1.37469		TERF2	-0.581867
	RAB9AP2	0		TERF2IP	-2.03548
	RAB9AP3	0		TERT	1.58053
	RAB9AP4	0		TES	2.8235
	RAB9AP5	0		TESC	-0.511002
	RAB9B	-0.385292		TESK1	-0.0731982
	RAB9BP1	0.0871795		TESK2	0.107799
	RABAC1	1.56323		TESPA1	-0.282423
	RABEP1	0.472797		TET1	1.32815
	RABEP2	-0.296153		TET1P1	0.973626
	RABEPK	-0.156587		TET2	0.410681
	RABEPKP1	-0.745194		TET2-AS1	1.37649
	RABGAP1	0.177694		TET3	-0.0697929
	RABGAP1L	-1.86354		TEX10	1.95138
	RABGAP1L-AS1	0.241362		TEX101	2.55154
	RABGAP1L-DT	-0.513944		TEX11	2.28797
	RABGAP1L-IT1	-1.2781		TEX12	-0.112959
	RABGEF1	-2.32138		TEX13A	-0.155453
	RABGEF1P1	0.693651		TEX13B	0.231756
	RABGEF1P2	-0.654388		TEX14	2.06189
	RABGEF1P3	-1.59068		TEX15	3.15426
	RABGGTA	1.18169		TEX19	1.05328
	RABGGTB	2.3657		TEX2	0.341139
	RABGGTBP1	-1.24633		TEX21P	0.804896
	RABIF	-2.37008		TEX22	0.316917
	RABL2A	-0.0724487		TEX26	0.0844144
	RABL2B	-1.23048		TEX26-AS1	-1.27721
	RABL3	0.108191		TEX261	0.103911
	RABL6	0.863571		TEX264	-1.12714
	RAC1	0.426806		TEX28	0.467554
	RAC1P1	0.758064		TEX28P1	0
	RAC1P2	0.160125		TEX28P2	0
	RAC1P3	-1.55061		TEX29	0.656098
	RAC1P4	-1.45944		TEX30	-0.0781333
	RAC1P5	0.300372		TEX35	1.03855
	RAC1P6	-0.106848		TEX36	-0.0394511
	RAC1P7	-0.452656		TEX36-AS1	-1.48298
	RAC1P8	0.761005		TEX38	-0.839536
	RAC2	1.69781		TEX41	1.70762
	RAC3	-0.933403		TEX9	0.311207
	RACGAP1	-0.865403		TF	-2.24563
	RACGAP1P1	-1.67339		TFAM	1.43528
	RACK1	0.733854		TFAMP1	1.46914
	RACK1P1	0.119004		TFAMP2	-0.601235
	RACK1P3	-2.80737		TFAP2A	1.5071
	RAD1	0.917515		TFAP2A-AS1	-1.08796
	RAD17	2.05542		TFAP2B	3.49858
	RAD17P1	0.835977		TFAP2C	1.8171
	RAD17P2	-1.2775		TFAP2D	2.49187
	RAD18	-1.07092		TFAP2E	0.991444
	RAD1P1	-0.0982075		TFAP4	1.07682
	RAD21	1.47069		TFB1M	1.38304
	RAD21-AS1	-0.651941		TFB2M	-2.33707
	RAD21L1	0.828834		TFCP2	-0.761004
	RAD23A	1.40922		TFCP2L1	0.623731
	RAD23B	-0.432506		TFDP1	-0.43951
	RAD23BP1	-0.974214		TFDP2	1.65466
	RAD23BP2	-0.705883		TFDP3	1.30816
	RAD50	0.643997		TFE3	-0.50192
	RAD51	1.46257		TFEB	0.373445
	RAD51-AS1	1.50071		TFEC	-0.414931
	RAD51AP1	0.00134885		TFF1	0.504812
	RAD51AP1P1	-2.21834		TFF2	2.29653
	RAD51AP2	-2.48295		TFF3	1.07025
	RAD51B	3.32041		TFG	-1.66231
	RAD51C	1.88833		TFIP11	-0.500643
	RAD51D	-1.1677		TFPI	2.48399
	RAD52	0.905254		TFPI2	1.40225
	RAD52P1	-1.07279		TFPT	-1.90876
	RAD54B	-0.717535		TFR2	1.59968
	RAD54L	0.964316		TFRC	0.403639
	RAD54L2	0.180917		TG	0.806638
	RAD9A	2.06505		TGDS	1.01026
	RAD9B	0.982127		TGFA	-0.18452
	RADIL	3.99856		TGFA-IT1	-0.703495
	RADX	-0.661387		TGFB1	-0.364903
	RAE1	1.21289		TGFB1I1	1.16892
	RAET1E	0.740892		TGFB2	2.3921
	RAET1E-AS1	1.97776		TGFB2-AS1	0.582472
	RAET1G	-0.133104		TGFB3	2.47683
	RAET1K	-0.380171		TGFBI	0.855205
	RAET1L	0.398234		TGFBR1	0.787888
	RAET1M	1.1335		TGFBR2	-0.809034
	RAF1	0.395112		TGFBR3	2.64269
	RAF1P1	-0.245772		TGFBR3L	-0.189919
	RAG1	-1.05179		TGFBRAP1	-1.02849
	RAG2	-1.11885		TGIF1	2.96502
	RAI1	-1.36005		TGIF1P1	0
	RAI1-AS1	0.236332		TGIF2	0.320712
	RAI14	-1.00806		TGIF2LX	0
	RAI2	-0.583059		TGIF2LY	0.430157
	RALA	-0.159313		TGIF2P1	1.8821
	RALB	0.281665		TGM1	-0.0687109
	RALBP1	-1.79753		TGM2	0.492031
	RALBP1P1	-1.63355		TGM3	0.105273
	RALBP1P2	-1.71174		TGM4	4.07603
	RALGAPA1	0.625195		TGM5	0.589455
	RALGAPA1P1	-0.463607		TGM6	0.412907
	RALGAPA2	-1.68991		TGM7	1.85764
	RALGAPB	-0.135684		TGOLN2	-3.71503
	RALGDS	0.124018		TGS1	1.80412
	RALGPS1	-0.41317		TH	-1.63693
	RALGPS2	-0.761512		THA1P	1.19502
	RALY	0.618001		THADA	2.20009
	RALY-AS1	-0.381121		THAP1	-0.518676
	RALYL	-0.481063		THAP10	1.30876
	RAMAC	1.35595		THAP11	-2.02435
	RAMACL	0.331207		THAP2	1.64604
	RAMP1	-1.33615		THAP3	0.411954
	RAMP2	0.877078		THAP4	-0.0797342
	RAMP2-AS1	1.36852		THAP5	1.03252
	RAMP3	-0.242689		THAP5P1	0.697787
	RAN	1.16858		THAP6	1.07765
	RANBP1	-1.181		THAP7	0.00472501
	RANBP10	-1.59997		THAP7-AS1	-0.203659
	RANBP17	-1.67897		THAP8	-1.64056
	RANBP1P1	0.412127		THAP9	1.79464
	RANBP2	0.805066		THAP9-AS1	2.65498
	RANBP20P	-0.556687		THBD	0.991703
	RANBP3	-2.33537		THBS1	3.16489
	RANBP3-DT	1.28399		THBS2	-1.57902
	RANBP3L	-0.476337		THBS3	1.69099
	RANBP6	0.0191373		THBS4	2.16646
	RANBP9	-0.766302		THEM4	-0.692778
	RANGAP1	0.324271		THEM5	-0.591617
	RANGRF	-1.5511		THEM6	-1.85963
	RANP1	-0.567023		THEM7P	1.1422
	RANP2	-1.33086		THEMIS	-1.10518
	RANP3	-0.0787244		THEMIS2	0.380393
	RANP4	0.83054		THEMIS3P	0
	RANP5	0.969312		THG1L	1.07034
	RANP6	-1.17188		THNSL1	-0.302037
	RANP7	-2.41165		THNSL2	1.31649
	RANP8	0.111413		THOC1	2.34804
	RANP9	2.13968		THOC2	3.55952
	RAP1A	2.54098		THOC3	-0.296295
	RAP1AP	1.12013		THOC5	-0.257977
	RAP1B	-1.1441		THOC6	-0.594242
	RAP1BL	-0.155074		THOC7	-1.14802
	RAP1BP1	-1.45759		THOC7-AS1	0
	RAP1GAP	-1.60942		THOP1	-0.419688
	RAP1GAP2	-1.45496		THPO	0.469812
	RAP1GDS1	0.836762		THRA	-0.387517
	RAP2A	-0.287739		THRAP3	1.12994
	RAP2B	0.506024		THRAP3P1	0.817956
	RAP2C	0.650592		THRB	-1.31686
	RAP2C-AS1	1.72804		THRB-AS1	0.588637
	RAP2CP1	0.432012		THRB-IT1	1.15938
	RAPGEF1	-0.471552		THRIL	0.313458
	RAPGEF2	-4.11597		THRSP	-0.512206
	RAPGEF3	1.79998		THSD1	1.675
	RAPGEF4	1.65374		THSD1P1	-1.04482
	RAPGEF4-AS1	-0.453781		THSD4	-0.295088
	RAPGEF5	1.8144		THSD7A	-1.37457
	RAPGEF6	1.51246		THSD7B	-0.517691
	RAPGEFL1	-1.27528		THTPA	-1.58519
	RAPH1	-4.29666		THUMPD1	-0.128635
	RAPSN	-0.230057		THUMPD1P1	0.360755
	RARA	0.430221		THUMPD2	2.43541
	RARA-AS1	-1.10478		THUMPD3	1.7761
	RARB	-0.447143		THUMPD3-AS1	0.276375
	RARG	-2.20391		THY1	-1.97159
	RARRES1	0.693288		THYN1	-0.891614
	RARRES2	-0.298744		TIA1	-1.19268
	RARRES2P1	1.12194		TIAL1	-1.02391
	RARRES2P2	-0.417587		TIAM1	-2.33731
	RARRES2P3	-0.432438		TIAM2	1.93943
	RARRES2P4	-0.419322		TICAM1	1.03988
	RARRES2P5	0.90955		TICAM2	1.57598
	RARRES2P6	-0.931673		TICRR	1.37314
	RARRES2P7	0		TIE1	-0.605965
	RARRES2P8	0		TIFA	1.20639
	RARRES2P9	0		TIFAB	-0.230328
	RARS1	0.34863		TIGD1	1.14752
	RARS1P1	-1.85516		TIGD2	0.566576
	RARS2	0.870207		TIGD3	0.975066
	RASA1	0.0366376		TIGD4	0.670811
	RASA2	-2.52057		TIGD5	0.763909
	RASA2-IT1	-1.62257		TIGD6	0.137021
	RASA3	1.53012		TIGD7	1.06823
	RASA3-IT1	-0.739131		TIGIT	1.1514
	RASA4	-0.0674006		TIMD4	1.98034
	RASA4B	-0.702324		TIMELESS	-0.665583
	RASA4CP	0.565408		TIMM10	-3.39855
	RASA4DP	1.65161		TIMM10B	-2.96456
	RASA4EP	0.155776		TIMM13	-3.54981
	RASAL1	-0.689546		TIMM17A	-2.83566
	RASAL2	-1.22143		TIMM17B	-0.462779
	RASAL2-AS1	-0.350807		TIMM17BP1	2.14015
	RASAL3	-0.128563		TIMM21	0.999574
	RASD1	-0.432217		TIMM22	-1.08902
	RASD2	0.43678		TIMM23	-0.0282561
	RASEF	-0.0875266		TIMM23B	-1.04506
	RASGEF1A	-1.04174		TIMM44	0.0679628
	RASGEF1B	0.690324		TIMM50	-1.86611
	RASGEF1C	0.302276		TIMM8A	0.54272
	RASGRF1	0.176024		TIMM8AP1	-1.91534
	RASGRF2	1.65655		TIMM8B	-0.579903
	RASGRF2-AS1	-1.06574		TIMM8BP1	0
	RASGRP1	-0.713825		TIMM8BP2	-1.06122
	RASGRP2	0.854249		TIMM9	0.964336
	RASGRP3	-0.844832		TIMM9P1	0
	RASGRP4	-0.937561		TIMM9P2	0.771043
	RASIP1	-0.585056		TIMM9P3	1.21852
	RASL10A	-1.20135		TIMMDC1	-0.658109
	RASL10B	-1.88615		TIMP1	2.46311
	RASL11A	-0.0701361		TIMP2	-1.43083
	RASL11B	1.77801		TIMP3	2.01974
	RASL12	-0.653804		TIMP4	-0.491963
	RASSF1	0.579535		TINAG	1.04847
	RASSF10	1.1944		TINAGL1	0.4243
	RASSF10-DT	-0.279256		TINCR	1.15794
	RASSF2	0.28875		TINF2	-2.70025
	RASSF3	1.55995		TIPARP	2.90386
	RASSF4	-0.572233		TIPARP-AS1	0.0510164
	RASSF5	-2.51041		TIPIN	2.38396
	RASSF6	1.58842		TIPRL	-0.118318
	RASSF7	-1.09942		TIRAP	-1.60165
