## Supplementary Tables for "Transcription driven repurposing of cardiotonic steroids for Lithium treatment of severe depression": Supplementary Tables.xlsx (part 3 of 3)

### Sheet: Table S3 (continued)
	MDD			BP			CUS
	RASSF8	-1.05519		TJAP1	-0.532053
	RASSF8-AS1	0.760277		TJP1	1.05248
	RASSF9	-1.26608		TJP2	-0.430796
	RAVER1	0.176635		TJP3	1.39039
	RAVER2	-1.16009		TK1	0.342923
	RAX	-0.473477		TK2	0.925487
	RAX2	-1.26317		TKFC	-1.50349
	RB1	-1.27341		TKT	-2.44783
	RB1-DT	-1.05598		TKTL1	0.556723
	RB1CC1	-0.0588728		TKTL2	-1.19732
	RBAK	-0.059502		TLCD1	-0.0923613
	RBAK-RBAKDN	0		TLCD2	0.176816
	RBAKDN	-0.127957		TLDC2	-0.859797
	RBBP4	0.446358		TLE1	-1.14229
	RBBP4P1	-1.31542		TLE1P1	0.342013
	RBBP4P2	0.662986		TLE2	-0.0211381
	RBBP4P3	-0.483474		TLE3	-0.249545
	RBBP4P4	0.0624999		TLE4	-0.484899
	RBBP4P5	-0.157296		TLE6	1.67749
	RBBP4P6	0.103809		TLK1	1.30915
	RBBP5	1.23825		TLK1P1	0.154165
	RBBP6	-1.15828		TLK2	1.94129
	RBBP7	-0.494187		TLK2P1	0.729332
	RBBP8	-2.06699		TLL1	1.20774
	RBBP8NL	-0.844372		TLL2	0.373797
	RBBP8P1	-0.234615		TLN1	-0.257591
	RBBP9	0.0573232		TLN2	-0.231481
	RBCK1	-2.26672		TLR1	-1.66288
	RBFA	-0.69586		TLR10	-1.41271
	RBFADN	0.306093		TLR12P	0.973626
	RBFOX1	-0.1116		TLR2	1.00116
	RBFOX2	-3.31404		TLR3	-0.145851
	RBFOX3	-0.539523		TLR4	1.54083
	RBIS	0.618451		TLR5	0.201878
	RBISP1	-0.445503		TLR6	-1.22211
	RBISP3	1.11488		TLR7	-1.84079
	RBISP6	0.081516		TLR8	0.804224
	RBKS	-1.04755		TLR8-AS1	0.246517
	RBL1	1.66866		TLR9	0.0724837
	RBL2	0.936119		TLX1	1.80125
	RBM10	-0.434475		TLX1NB	-0.607566
	RBM11	0.212398		TLX2	0.845534
	RBM12	-0.967313		TLX3	-0.370982
	RBM12B	2.44233		TM2D1	-1.19889
	RBM12B-AS1	-0.84665		TM2D2	-1.48488
	RBM12B-DT	-0.837261		TM2D3	-2.47312
	RBM14	-1.27737		TM4SF1	2.48902
	RBM14-RBM4	-0.502405		TM4SF1-AS1	1.29819
	RBM15	-0.469281		TM4SF18	-0.23839
	RBM15-AS1	-0.737379		TM4SF19	-0.643513
	RBM15B	0.117398		TM4SF19-AS1	0.212109
	RBM17	-0.874349		TM4SF20	1.86117
	RBM17P1	-1.59772		TM4SF4	0.527237
	RBM17P3	-0.658365		TM4SF5	1.45707
	RBM17P4	-0.362482		TM6SF1	-1.92939
	RBM18	-1.82614		TM6SF2	1.51391
	RBM19	-0.832942		TM7SF2	-0.645778
	RBM20	-0.696182		TM7SF3	-1.37065
	RBM22	-0.314818		TM9SF1	0.950847
	RBM22P1	0.202899		TM9SF2	-3.23385
	RBM22P2	-1.22733		TM9SF3	-0.92785
	RBM22P3	-2.06674		TM9SF4	-2.57036
	RBM22P5	-0.276098		TMA16	-0.178518
	RBM22P6	0		TMA16P1	-0.815789
	RBM22P7	0		TMA16P2	1.82587
	RBM23	1.9865		TMA7	0.784286
	RBM24	-2.07963		TMBIM1	1.68699
	RBM25	-0.966676		TMBIM4	0.752535
	RBM25-AS1	0.455949		TMBIM6	-1.20069
	RBM26	0.353489		TMBIM7P	0.719328
	RBM26-AS1	1.17504		TMC1	1.22952
	RBM27	2.24465		TMC2	-0.0772019
	RBM28	-0.806251		TMC3	0.45235
	RBM3	1.49825		TMC4	-1.44904
	RBM33	-1.0577		TMC5	0.689352
	RBM33-DT	-0.706887		TMC6	-0.888003
	RBM34	-0.1563		TMC7	-0.887069
	RBM38	0.723512		TMC8	-1.53395
	RBM38-AS1	-0.577471		TMCC1	-0.640514
	RBM39	-1.71396		TMCC1P1	0.659677
	RBM4	0.90165		TMCC2	-0.253456
	RBM41	-0.507745		TMCC3	-0.401894
	RBM42	1.3686		TMCO1	0.737097
	RBM43	1.4502		TMCO2	2.49748
	RBM43P1	0.00653592		TMCO3	-0.239301
	RBM44	-1.20173		TMCO4	1.23228
	RBM45	-0.233421		TMCO5A	1.42342
	RBM46	-1.31588		TMCO5B	0.32311
	RBM47	-1.16882		TMCO6	-0.516317
	RBM48	2.10093		TMED1	-0.214722
	RBM48P1	1.19857		TMED10	0.214159
	RBM4B	0.879262		TMED10P1	0.435158
	RBM5	-0.486233		TMED10P2	-0.417533
	RBM6	-1.45344		TMED11P	-0.339858
	RBM7	-1.05699		TMED2	-2.04037
	RBM7P1	-3.08622		TMED3	-1.39167
	RBM8A	1.13864		TMED4	-0.954982
	RBMS1	-1.52891		TMED5	0.224408
	RBMS1P1	-0.619076		TMED6	-0.076136
	RBMS2	-0.741041		TMED7	0.430886
	RBMS2P1	-1.05339		TMED7-TICAM2	0.588862
	RBMS3	2.25894		TMED8	-0.54727
	RBMS3-AS1	-1.54715		TMED9	-1.432
	RBMS3-AS2	-0.867796		TMEFF1	-1.54979
	RBMS3-AS3	0.315644		TMEFF2	-1.30168
	RBMX	-0.268693		TMEM100	1.76891
	RBMX2	1.03963		TMEM101	-1.11033
	RBMX2P1	-0.864816		TMEM102	0.84157
	RBMX2P2	-0.889731		TMEM104	-0.150295
	RBMX2P3	0.530589		TMEM105	0.540834
	RBMX2P4	1.31976		TMEM106A	-1.23983
	RBMX2P5	-1.25951		TMEM106B	0.506946
	RBMXL1	-0.406051		TMEM106C	1.29678
	RBMXL2	-0.17833		TMEM107	-1.04819
	RBMXL3	-1.00207		TMEM108	-0.377027
	RBMXP1	-1.58869		TMEM108-AS1	0.0210171
	RBMXP2	0.140427		TMEM109	-0.555158
	RBMXP3	-1.29778		TMEM11	-0.277228
	RBMXP4	0.48434		TMEM114	-0.799733
	RBMY1A1	0.056719		TMEM115	-0.539269
	RBMY1A3P	0.573069		TMEM116	0.393388
	RBMY1B	0.366225		TMEM117	0.932089
	RBMY1D	0		TMEM119	-3.07489
	RBMY1E	-1.90676		TMEM120A	0.779875
	RBMY1F	0.194521		TMEM120B	0.500599
	RBMY1HP	0		TMEM121	0.163706
	RBMY1J	0.155573		TMEM123	1.18272
	RBMY1KP	0.151552		TMEM125	-1.88732
	RBMY2AP	0		TMEM126A	-0.485947
	RBMY2BP	0		TMEM126B	-1.42649
	RBMY2DP	0		TMEM127	-0.837426
	RBMY2EP	1.04167		TMEM128	-0.515944
	RBMY2FP	0.51285		TMEM129	-1.17265
	RBMY2GP	-1.71632		TMEM130	-0.457881
	RBMY2HP	0.249605		TMEM131	-0.106951
	RBMY2JP	-0.178606		TMEM132A	-0.749282
	RBMY2KP	-1.99773		TMEM132B	0.227935
	RBMY2NP	0.152039		TMEM132C	-0.0036792
	RBMY2OP	-0.449009		TMEM132D	-0.203715
	RBMY2QP	0.122316		TMEM132E	-0.261695
	RBMY2TP	0.335724		TMEM134	-0.456037
	RBMY2UP	0		TMEM135	-1.32485
	RBMY2WP	-0.348787		TMEM138	0.287443
	RBMY2XP	-0.348787		TMEM139	0.616578
	RBMY2YP	-0.343937		TMEM140	-1.54645
	RBMY3AP	0.182182		TMEM141	-1.14681
	RBP1	-1.62947		TMEM143	-0.0534284
	RBP2	0.341648		TMEM144	-0.247132
	RBP3	2.19896		TMEM145	-0.266566
	RBP4	-0.565197		TMEM147	-2.50256
	RBP5	1.10619		TMEM147-AS1	2.02337
	RBP7	1.35242		TMEM14A	-1.82591
	RBPJ	0.167947		TMEM14B	0.0671371
	RBPJL	-1.11347		TMEM14C	0.722029
	RBPJP2	-0.865351		TMEM150A	-0.103376
	RBPJP5	0.771652		TMEM150B	-1.02686
	RBPJP6	-0.259026		TMEM150C	0.944285
	RBPJP7	-2.03168		TMEM151A	-1.34413
	RBPMS	1.09548		TMEM151B	-3.7415
	RBPMS-AS1	1.15496		TMEM154	1.50982
	RBPMS2	0.114825		TMEM156	-1.39395
	RBPMS2P1	-0.671406		TMEM158	-0.283783
	RBPMSLP	-0.186165		TMEM160	-1.93429
	RBSN	-0.0768803		TMEM161A	-0.459121
	RBX1	0.802669		TMEM161B	1.75498
	RBX1P2	-1.48057		TMEM161BP1	1.0604
	RC3H1	-0.0591965		TMEM163	-0.396744
	RC3H1-DT	-1.25122		TMEM164	0.115024
	RC3H1-IT1	0.0790367		TMEM165	1.03445
	RC3H2	2.46179		TMEM167A	-0.755789
	RCAN1	-0.0205495		TMEM167B	1.11205
	RCAN2	-0.258365		TMEM168	0.937391
	RCAN2-DT	0.496264		TMEM169	-1.57471
	RCAN3	2.08344		TMEM17	-1.38381
	RCBTB1	0.712352		TMEM170A	0.971705
	RCBTB2	1.11584		TMEM170B	0.730735
	RCBTB2P1	-0.162629		TMEM171	-1.50886
	RCC1	-0.138678		TMEM174	1.24879
	RCC2	0.475891		TMEM175	-1.45793
	RCC2P1	0.565995		TMEM176A	2.58803
	RCC2P2	0		TMEM176B	1.85707
	RCC2P3	0.170849		TMEM177	-1.42211
	RCC2P4	0.115509		TMEM178A	0.724937
	RCC2P5	0.507096		TMEM178B	0.763536
	RCC2P6	-1.51765		TMEM179	-1.47429
	RCC2P7	0.479397		TMEM179B	-0.400648
	RCC2P8	-0.326739		TMEM18	-2.26509
	RCCD1	-0.381437		TMEM181	-0.794819
	RCCD1-AS1	0.144844		TMEM182	0.344703
	RCE1	-0.394447		TMEM183A	-0.181735
	RCHY1	1.49133		TMEM183AP1	0
	RCL1	1.42295		TMEM184A	1.09915
	RCN1	0.534345		TMEM184B	-1.50685
	RCN1P1	0.84644		TMEM184C	0.816974
	RCN1P2	-3.36664		TMEM185A	-1.63743
	RCN2	1.46253		TMEM185AP1	0
	RCN3	-0.782247		TMEM185B	-1.33921
	RCOR1	-0.677734		TMEM186	-2.00021
	RCOR2	-0.729092		TMEM187	0.120226
	RCOR3	-0.695499		TMEM19	-0.703171
	RCSD1	-0.0512693		TMEM190	-0.853168
	RCVRN	-0.664475		TMEM191A	-0.0075743
	RD3	-1.57953		TMEM191B	-0.927995
	RD3L	0.342139		TMEM191C	-0.30408
	RDH10	-2.0304		TMEM192	0.639769
	RDH10-AS1	-1.46531		TMEM196	0.27303
	RDH11	0.0317664		TMEM198	-1.98974
	RDH12	-0.834451		TMEM198B	0.147526
	RDH13	-1.42689		TMEM199	-2.69207
	RDH14	-0.431894		TMEM200A	-1.32973
	RDH16	1.00839		TMEM200B	-0.94702
	RDH5	-0.451997		TMEM200C	-0.376117
	RDH8	0.960545		TMEM201	-0.85178
	RDM1	2.02401		TMEM202	0.688842
	RDM1P1	-0.08677		TMEM203	-2.31004
	RDM1P2	-0.0413825		TMEM204	-0.872989
	RDM1P3	0.326254		TMEM205	-1.62081
	RDM1P5	0.395894		TMEM207	1.81946
	RDX	2.26623		TMEM208	-1.47072
	RDXP1	-0.0630337		TMEM209	1.09148
	REC114	0.937255		TMEM210	1.74468
	REC8	-1.08858		TMEM212	2.91297
	RECK	-0.0576639		TMEM212-AS1	0.973774
	RECQL	-0.127575		TMEM212-IT1	0
	RECQL4	0.832049		TMEM213	1.88543
	RECQL5	0.352322		TMEM214	0.36468
	REDIC1	-2.66916		TMEM215	-1.76801
	REELD1	-0.926245		TMEM216	1.4339
	REEP1	-0.387191		TMEM217	3.2858
	REEP2	-2.14906		TMEM218	-1.37521
	REEP3	0.87247		TMEM219	-0.670716
	REEP4	0.899521		TMEM220	1.11386
	REEP5	1.143		TMEM220-AS1	-0.0874208
	REEP6	2.07019		TMEM221	-1.13263
	REG1A	0.265089		TMEM222	-1.70828
	REG1B	0.435863		TMEM223	-0.559044
	REG3A	-1.04988		TMEM225	1.23818
	REG3G	0.687244		TMEM229A	-1.63102
	REG4	1.28313		TMEM229B	-0.936505
	REL	-0.543574		TMEM230	-1.63288
	REL-DT	-1.71121		TMEM231	-1.37334
	RELA	0.125153		TMEM232	0.685511
	RELB	-1.67767		TMEM233	0.24885
	RELCH	0.257102		TMEM234	-1.8883
	RELL1	1.40476		TMEM235	-1.13576
	RELL2	-2.0041		TMEM236	1.31556
	RELN	-2.60452		TMEM237	0.854756
	RELT	0.785181		TMEM238	-0.698022
	REM1	-1.45118		TMEM239	-0.3676
	REM2	-0.493241		TMEM240	0.308816
	REN	0.30694		TMEM241	-0.160731
	RENBP	0.997765		TMEM242	-1.95547
	REP15	-2.95918		TMEM243	1.2472
	REPIN1	1.08736		TMEM244	0.609932
	REPIN1-AS1	2.09185		TMEM245	2.66333
	REPS1	-0.679386		TMEM247	0.877729
	REPS2	-1.50081		TMEM248	-0.279025
	RER1	-0.620215		TMEM248P1	0
	RERE	-2.13958		TMEM249	-1.06494
	RERE-AS1	-1.8614		TMEM25	-1.26937
	REREP1Y	-0.728486		TMEM252	0.195681
	REREP2Y	0.90438		TMEM253	0.366241
	RERG	-0.00656682		TMEM254	-0.656381
	RERG-AS1	-0.0806647		TMEM254-AS1	-0.389517
	RERG-IT1	-1.84298		TMEM255A	2.88554
	RERGL	-0.0776154		TMEM255B	-0.354026
	RESF1	-1.36075		TMEM256	0.823167
	RESP18	0.184715		TMEM256-PLSCR3	-2.44802
	REST	1.28989		TMEM256P1	0
	RET	2.52318		TMEM256P2	0
	RETN	0.663564		TMEM258	-0.269465
	RETNLB	0.168818		TMEM259	-0.655851
	RETREG1	1.04108		TMEM26	0.721253
	RETREG1-AS1	-0.232386		TMEM26-AS1	1.2089
	RETREG2	1.39712		TMEM260	0.419365
	RETREG3	1.94988		TMEM262	1.25568
	RETSAT	0.842819		TMEM263	2.28746
	REV1	-0.599506		TMEM30A	-1.58969
	REV3L	-1.45479		TMEM30B	-0.250684
	REV3L-IT1	-0.172384		TMEM31	1.54587
	REX1BD	1.66162		TMEM33	-1.01157
	REXO1	-0.326863		TMEM37	-2.27725
	REXO1L10P	0		TMEM38A	-1.98224
	REXO1L11P	0		TMEM38B	1.53192
	REXO1L1P	1.39318		TMEM39A	0.734678
	REXO1L2P	0		TMEM39B	-0.820418
	REXO1L3P	0.621051		TMEM40	0.0791928
	REXO1L8P	-0.818086		TMEM41A	2.61384
	REXO1L9P	0		TMEM41B	0.216492
	REXO2	0.78442		TMEM42	-0.462181
	REXO4	-0.533801		TMEM43	-0.462443
	REXO5	-1.39142		TMEM44	0.115903
	RFC1	3.89655		TMEM44-AS1	-0.295931
	RFC2	-0.130854		TMEM45A	1.08248
	RFC3	-0.814825		TMEM45B	1.7333
	RFC3P1	-2.34672		TMEM47	3.19373
	RFC4	-0.385618		TMEM50A	-0.808712
	RFC5	0.484586		TMEM50B	-1.64953
	RFESD	2.32533		TMEM51	2.05685
	RFESDP1	-0.860696		TMEM51-AS1	0.250287
	RFFL	2.76643		TMEM52	0.775365
	RFK	-0.883858		TMEM52B	0.728754
	RFKP1	-1.68228		TMEM53	-2.45945
	RFKP2	-0.690286		TMEM54	-0.516078
	RFKP3	-1.19407		TMEM59	-2.00136
	RFKP4	0.413227		TMEM59L	-2.27787
	RFLNA	0.337314		TMEM60	-0.347197
	RFLNB	0.293255		TMEM61	0.0408754
	RFNG	1.0118		TMEM62	0.233249
	RFPL1	0.469369		TMEM63A	-1.09016
	RFPL1S	-1.30535		TMEM63B	-1.32062
	RFPL2	-1.98044		TMEM63C	-1.27596
	RFPL3	-0.287988		TMEM64	-0.371056
	RFPL3S	-1.0417		TMEM65	-0.525262
	RFPL4A	2.35265		TMEM67	0.815101
	RFPL4AL1	0		TMEM68	0.421577
	RFPL4AP1	0		TMEM69	0.758104
	RFPL4AP3	-0.564467		TMEM70	-1.6622
	RFPL4AP5	0.851823		TMEM71	-0.217557
	RFPL4AP7	-0.497224		TMEM72	-1.67641
	RFPL4B	-0.524818		TMEM72-AS1	-0.270398
	RFT1	1.65542		TMEM74	-0.0743183
	RFTN1	-1.83964		TMEM74B	1.02265
	RFTN1P1	-0.336618		TMEM78	1.84704
	RFTN2	1.47318		TMEM79	0.185034
	RFWD3	1.32763		TMEM80	2.47251
	RFX1	-0.452631		TMEM81	0.637282
	RFX2	-0.0539355		TMEM82	1.0228
	RFX3	-0.436677		TMEM86A	-1.95865
	RFX3-DT	-0.877419		TMEM86B	-0.735732
	RFX4	1.93178		TMEM87A	-0.153347
	RFX5	-1.07794		TMEM87B	1.12753
	RFX5-AS1	-0.348156		TMEM88	-0.96102
	RFX6	0.597596		TMEM88B	-1.913
	RFX7	0.372651		TMEM89	3.51335
	RFX8	-0.537632		TMEM8B	-2.15674
	RFXANK	0.619619		TMEM9	-0.844282
	RFXAP	0.940356		TMEM91	0.786322
	RGCC	-0.436563		TMEM92	-0.855252
	RGL1	0.0937321		TMEM92-AS1	2.23085
	RGL2	-2.18224		TMEM95	-0.406258
	RGL3	-1.49774		TMEM97	1.5752
	RGL4	1.63335		TMEM97P1	-0.561177
	RGL4P1	0.500581		TMEM97P2	-0.114262
	RGMA	-0.835687		TMEM98	-0.628093
	RGMB	0.227118		TMEM9B	-0.268557
	RGMB-AS1	-0.801867		TMEM9B-AS1	-0.472631
	RGN	-0.264003		TMF1	0.884225
	RGP1	0.782626		TMIE	-0.268618
	RGPD1	3.5175		TMIGD1	1.8149
	RGPD2	0.417305		TMIGD2	-0.424521
	RGPD3	2.16344		TMLHE	-0.941803
	RGPD4	0.0660583		TMLHE-AS1	0.656061
	RGPD4-AS1	-0.70572		TMOD1	-0.253517
	RGPD5	-1.47815		TMOD2	-1.78761
	RGPD6	1.57414		TMOD3	1.32073
	RGPD8	-0.465047		TMOD4	0.0400715
	RGR	0.0272226		TMPO	-0.197564
	RGS1	-1.44375		TMPO-AS1	0.804958
	RGS10	0.503807		TMPOP1	0.953813
	RGS11	-0.596702		TMPPE	-2.30253
	RGS12	0.0601931		TMPRSS11A	2.27497
	RGS13	0.325221		TMPRSS11B	1.47589
	RGS14	1.65568		TMPRSS11BNL	0.582059
	RGS16	-0.115577		TMPRSS11CP	0
	RGS17	-0.753009		TMPRSS11D	1.18343
	RGS17P1	0.780528		TMPRSS11E	1.24427
	RGS18	0.785273		TMPRSS11F	1.05138
	RGS19	0.654523		TMPRSS11GP	1.20707
	RGS2	-2.47845		TMPRSS12	1.20278
	RGS20	-3.00667		TMPRSS13	0.504212
	RGS21	-0.882704		TMPRSS15	1.0152
	RGS22	0.495059		TMPRSS2	1.11557
	RGS3	1.74726		TMPRSS3	3.08946
	RGS4	-1.19455		TMPRSS4	2.24659
	RGS5	-0.351783		TMPRSS5	2.16254
	RGS5-AS1	0.174917		TMPRSS6	1.52617
	RGS6	-0.323779		TMPRSS7	2.00996
	RGS7	-1.25045		TMPRSS9	0.74869
	RGS7BP	0.209644		TMSB10	-1.19804
	RGS8	-0.450616		TMSB10P1	-0.122264
	RGS9	-0.489292		TMSB10P2	-0.773626
	RGS9BP	1.02038		TMSB15A	1.46475
	RGSL1	-0.556567		TMSB15B	1.65004
	RHAG	0.628803		TMSB4X	-2.21883
	RHBDD1	0.866627		TMSB4XP1	1.64775
	RHBDD2	-0.384242		TMSB4XP2	-0.0260191
	RHBDD3	0.72071		TMSB4XP3	-0.141802
	RHBDF1	1.27087		TMSB4XP4	1.58333
	RHBDF1P1	0.908948		TMSB4XP6	1.02694
	RHBDF2	0.871925		TMSB4XP8	0.353887
	RHBDL1	0.439955		TMSB4Y	0.359866
	RHBDL2	3.22383		TMTC1	-0.0589958
	RHBDL3	2.63677		TMTC2	-0.65168
	RHBG	-1.45075		TMTC3	1.90179
	RHCE	2.73155		TMTC4	-0.629936
	RHCG	0.4799		TMUB1	-1.38908
	RHD	1.40612		TMUB2	-1.3932
	RHEB	1.03861		TMX1	-0.446811
	RHEBL1	-2.95977		TMX2	-2.32676
	RHEBP1	-1.64908		TMX2P1	0.313873
	RHEBP2	2.01825		TMX3	0.541604
	RHEBP3	-0.269189		TMX4	-2.57885
	RHNO1	1.48716		TNC	0.125941
	RHO	-0.74961		TNF	-0.20196
	RHOA	1.42621		TNFAIP1	-2.17775
	RHOA-IT1	0.494539		TNFAIP2	-0.704453
	RHOB	-0.0394359		TNFAIP3	1.29887
	RHOBTB1	-0.893418		TNFAIP6	1.0409
	RHOBTB2	-0.342241		TNFAIP8	2.9124
	RHOBTB3	2.67109		TNFAIP8L1	0.32593
	RHOC	0.506227		TNFAIP8L2	-1.614
	RHOD	0.168424		TNFAIP8L3	1.28631
	RHOF	-0.411901		TNFRSF10A	2.2411
	RHOG	1.14614		TNFRSF10B	3.74469
	RHOG2P	-1.29223		TNFRSF10C	2.07845
	RHOH	1.37874		TNFRSF10D	1.92605
	RHOJ	-3.12752		TNFRSF11A	0.153802
	RHOQ	2.03798		TNFRSF11B	3.08252
	RHOQ-AS1	-1.53484		TNFRSF12A	3.12674
	RHOQP1	0.994979		TNFRSF13B	1.72592
	RHOQP2	0.458449		TNFRSF13C	-4.25302
	RHOQP3	1.22809		TNFRSF14	-1.24628
	RHOT1	-0.962281		TNFRSF17	1.64718
	RHOT1P1	-0.752381		TNFRSF18	-1.15042
	RHOT1P2	-1.21051		TNFRSF19	0.19359
	RHOT1P3	1.02039		TNFRSF1A	3.51014
	RHOT2	-0.996411		TNFRSF1B	0.192083
	RHOU	1.19037		TNFRSF21	-1.40169
	RHOV	-0.372143		TNFRSF25	1.9745
	RHOXF1	-0.388368		TNFRSF4	0.889278
	RHOXF1-AS1	-1.04402		TNFRSF6B	0.882092
	RHOXF2	-1.84684		TNFRSF8	0.0865916
	RHOXF2B	-0.342803		TNFRSF9	2.43126
	RHPN1	0.0865633		TNFSF10	-4.32116
	RHPN1-AS1	-0.0795875		TNFSF11	-0.195339
	RHPN2	-0.96521		TNFSF12	-0.33786
	RHPN2P1	-0.157736		TNFSF12-TNFSF13	0.550801
	RIBC1	0.279692		TNFSF13	1.52826
	RIBC2	2.33723		TNFSF13B	1.8413
	RIC1	-1.37296		TNFSF14	2.40413
	RIC3	-1.30805		TNFSF15	2.17263
	RIC3-DT	-1.40694		TNFSF18	0.0588605
	RIC8A	-1.89032		TNFSF4	3.57877
	RIC8B	-0.871132		TNFSF8	-1.37573
	RICTOR	1.6301		TNFSF9	0.47205
	RIDA	-0.452343		TNIK	1.12403
	RIF1	1.11287		TNIP1	0.498539
	RIGI	-1.38774		TNIP2	2.19786
	RIIAD1	-1.86553		TNIP3	-0.550187
	RILP	-0.439959		TNK1	-0.0151614
	RILPL1	1.16971		TNK2	-0.926149
	RILPL2	-0.182753		TNK2-AS1	1.49534
	RIMBP2	-3.0199		TNKS	1.60856
	RIMBP3	1.52823		TNKS1BP1	0.191625
	RIMBP3B	-0.310026		TNKS2	-0.484965
	RIMBP3C	-0.782322		TNMD	1.65212
	RIMKLA	-2.5223		TNN	-0.808341
	RIMKLB	0.753025		TNNC1	-0.141556
	RIMKLBP1	-0.0726163		TNNC2	1.04368
	RIMKLBP2	-0.307774		TNNI1	1.30836
	RIMOC1	-1.13903		TNNI2	-1.72288
	RIMS1	-1.71882		TNNI3	2.06231
	RIMS2	-0.755426		TNNI3K	1.07184
	RIMS3	0.597461		TNNT1	1.47265
	RIMS4	-1.07427		TNNT2	1.43019
	RIN1	0.0402294		TNNT3	1.25853
	RIN2	-0.369989		TNP1	-0.0672734
	RIN3	-0.362973		TNP2	1.92855
	RING1	-3.00149		TNPO1	1.21898
	RINL	1.61464		TNPO1P1	0.394629
	RINT1	0.991177		TNPO1P2	0.983814
	RIOK1	-2.1743		TNPO2	-0.65527
	RIOK2	0.336373		TNPO3	1.43811
	RIOK3	1.33153		TNR	0.0615536
	RIOK3P1	-0.152463		TNR-IT1	0.797284
	RIOX2	-0.0653184		TNRC18	-1.83629
	RIPK1	0.918978		TNRC18P1	2.04647
	RIPK2	0.922966		TNRC18P2	0
	RIPK3	0.57303		TNRC18P3	0
	RIPK4	-2.01741		TNRC6A	1.66524
	RIPOR1	-0.0349936		TNRC6B	1.46359
	RIPOR2	-1.02064		TNRC6C	1.38071
	RIPOR3	-0.0615771		TNS1	0.316933
	RIPOR3-AS1	-0.924612		TNS2	1.67107
	RIPPLY1	2.30305		TNS3	1.31473
	RIPPLY2	-0.193588		TNS4	2.31525
	RIPPLY3	-0.119831		TNXA	-0.593449
	RIT1	0.898333		TNXB	-0.45967
	RIT2	0.382484		TOB1	1.78479
	RITA1	-2.36309		TOB1-AS1	-0.0563777
	RLBP1	-1.19949		TOB2	1.90381
	RLF	-0.399547		TOB2P1	0.302133
	RLIG1	0.854625		TOE1	-0.720827
	RLIG1P3	-0.570852		TOLLIP	-3.24438
	RLIM	0.585878		TOM1	-0.178922
	RLIMP1	-0.188508		TOM1L1	0.309863
	RLIMP2	1.92825		TOM1L2	-2.15577
	RLN1	0.00484562		TOMM20	-1.81569
	RLN2	0.720996		TOMM20L	1.91645
	RLN3	0.675833		TOMM20P1	2.08955
	RMB8AP1	1.19934		TOMM20P2	-0.285277
	RMC1	1.03786		TOMM20P3	-0.234088
	RMDN1	1.71008		TOMM20P4	0.204497
	RMDN2	-0.657436		TOMM22	-2.26546
	RMDN2-AS1	-0.691287		TOMM22P3	0
	RMDN3	-0.913794		TOMM22P4	0
	RMEL3	0.685802		TOMM22P5	-1.16363
	RMI1	1.00623		TOMM22P6	0
	RMI2	-0.430767		TOMM34	-0.0750737
	RMND1	1.11325		TOMM40	0.36277
	RMND5A	0.651853		TOMM40L	-1.60221
	RMND5B	0.116197		TOMM5	0.680556
	RMRP	-1.01888		TOMM6	0.101451
	RMRPP5	-0.610838		TOMM7	-0.19567
	RMST	-1.89467		TONSL	0.634159
	RN7SK	0.677426		TOP1	2.5096
	RN7SKP1	-0.873033		TOP1MT	0.31379
	RN7SKP10	0.463345		TOP1P1	-1.07496
	RN7SKP100	-0.95628		TOP2A	0.935191
	RN7SKP101	0.816443		TOP2B	-1.89489
	RN7SKP102	1.28872		TOP3A	-0.154261
	RN7SKP103	-1.70308		TOP3B	-0.740454
	RN7SKP104	1.5075		TOP3BP1	0
	RN7SKP105	-1.36315		TOPAZ1	2.26015
	RN7SKP106	-0.0662598		TOPBP1	-1.61125
	RN7SKP107	0.677078		TOPORS	1.62094
	RN7SKP108	0.253468		TOPORSLP	0
	RN7SKP109	-0.126144		TOR1A	-2.18432
	RN7SKP11	-0.894194		TOR1AIP1	-1.76357
	RN7SKP110	-1.63024		TOR1AIP2	1.58935
	RN7SKP111	-0.877084		TOR1B	0.0290922
	RN7SKP112	-0.294531		TOR2A	-2.39624
	RN7SKP113	-1.96529		TOR3A	0.0682705
	RN7SKP114	1.42927		TOR4A	-0.275776
	RN7SKP115	-1.40491		TOX	1.83888
	RN7SKP116	0.194142		TOX2	0.12093
	RN7SKP117	1.65375		TOX3	-1.18583
	RN7SKP118	0.815354		TOX4	-1.18452
	RN7SKP119	0.463279		TOX4P1	0.652644
	RN7SKP12	-0.550338		TP53	3.26457
	RN7SKP120	0.124183		TP53AIP1	0.943722
	RN7SKP121	0		TP53BP1	0.918628
	RN7SKP122	0.568997		TP53BP2	3.47262
	RN7SKP123	-0.00512333		TP53I11	-0.351662
	RN7SKP124	0.51988		TP53I13	-0.556057
	RN7SKP125	-1.79793		TP53I3	1.56698
	RN7SKP126	2.0413		TP53INP1	0.510753
	RN7SKP127	0.101362		TP53INP2	0.00902427
	RN7SKP128	-0.536185		TP53RK	-0.478468
	RN7SKP129	-0.047084		TP53TG1	0.961004
	RN7SKP13	0.863558		TP53TG3	-0.0635114
	RN7SKP130	-0.513674		TP53TG3B	-0.0124656
	RN7SKP131	0		TP53TG3C	0.146931
	RN7SKP132	0.93369		TP53TG3D	0.36295
	RN7SKP133	0.699879		TP53TG5	1.12785
	RN7SKP134	0.948035		TP63	1.77621
	RN7SKP135	0.181937		TP73	0.101312
	RN7SKP136	-1.4141		TPBG	-0.790814
	RN7SKP137	0.218037		TPBGL	0.56544
	RN7SKP139	-0.62048		TPCN1	0.0582179
	RN7SKP14	0.653572		TPCN2	-0.756737
	RN7SKP140	0.162827		TPD52	-2.48929
	RN7SKP141	-0.195369		TPD52L1	1.93213
	RN7SKP142	0.0728192		TPD52L2	0.440481
	RN7SKP143	0.518011		TPD52L3	2.4507
	RN7SKP144	0.633356		TPGS1	-0.718344
	RN7SKP145	-0.604365		TPGS2	-3.3317
	RN7SKP146	0.506715		TPH1	-0.0850263
	RN7SKP147	0		TPH2	-0.546952
	RN7SKP148	0.805702		TPI1	-3.39217
	RN7SKP149	0.604236		TPI1P1	0.249982
	RN7SKP15	0.579325		TPI1P2	-0.287237
	RN7SKP150	1.13622		TPI1P3	-0.850313
	RN7SKP151	-1.66292		TPI1P4	0
	RN7SKP152	0.719657		TPK1	0.606947
	RN7SKP153	0.802435		TPM1	0.0465043
	RN7SKP154	-1.37615		TPM2	0.58331
	RN7SKP155	1.32546		TPM3	-2.80779
	RN7SKP156	0.796142		TPM3P1	0
	RN7SKP157	-1.26693		TPM3P2	0
	RN7SKP158	-0.974542		TPM3P3	0
	RN7SKP159	-1.8527		TPM3P4	0.899299
	RN7SKP16	-1.64051		TPM3P6	1.09037
	RN7SKP160	-1.96137		TPM3P7	0.899938
	RN7SKP161	1.26806		TPM3P8	0.0687729
	RN7SKP162	-0.825711		TPM3P9	0.935803
	RN7SKP163	-2.45824		TPM4	0.265573
	RN7SKP164	-0.843006		TPM4P1	0.973626
	RN7SKP165	-0.445071		TPMT	-0.787695
	RN7SKP166	1.11724		TPMTP1	0.231242
	RN7SKP167	0.260041		TPMTP2	0
	RN7SKP168	0.458759		TPMTP3	0
	RN7SKP169	-0.128904		TPMTP4	0
	RN7SKP17	0.804087		TPO	1.44762
	RN7SKP170	0.150357		TPP1	0.874762
	RN7SKP171	0.55266		TPP2	-1.98928
	RN7SKP172	-0.302183		TPPP	-1.80253
	RN7SKP173	-0.36712		TPPP2	-0.479145
	RN7SKP174	-0.522223		TPPP3	-1.87607
	RN7SKP176	0.798924		TPR	1.23668
	RN7SKP177	0.108951		TPRA1	0.46285
	RN7SKP178	-1.02662		TPRG1	2.29861
	RN7SKP179	-0.464949		TPRG1-AS1	0.975331
	RN7SKP18	1.32284		TPRG1-AS2	0
	RN7SKP180	0.515877		TPRG1L	-0.675271
	RN7SKP181	-0.0951498		TPRKB	-0.634004
	RN7SKP182	0.851997		TPRKBP1	1.64775
	RN7SKP183	0.257414		TPRKBP2	1.19423
	RN7SKP184	-1.99523		TPRN	-0.854661
	RN7SKP185	1.33449		TPRX1	0.166285
	RN7SKP186	0.719775		TPRX1P1	0.682528
	RN7SKP187	0		TPRXL	1.68673
	RN7SKP188	1.15502		TPSAB1	0.0770117
	RN7SKP189	-0.509764		TPSB2	1.10926
	RN7SKP19	-0.599336		TPSD1	2.69513
	RN7SKP190	-1.41356		TPSG1	-1.14303
	RN7SKP191	0.552351		TPSP2	1.32739
	RN7SKP192	1.82183		TPST1	1.88964
	RN7SKP193	0.896378		TPST2	-1.22586
	RN7SKP194	0.650511		TPST2P1	0.209925
	RN7SKP195	-1.08879		TPT1	0.893112
	RN7SKP196	-2.48819		TPT1-AS1	3.2823
	RN7SKP197	-0.343379		TPT1P1	-0.635459
	RN7SKP198	-0.330858		TPT1P10	0.776116
	RN7SKP199	0.0781901		TPT1P11	0
	RN7SKP2	1.13864		TPT1P12	0.921677
	RN7SKP20	1.62496		TPT1P13	1.51194
	RN7SKP200	1.37352		TPT1P14	0
	RN7SKP202	0.489008		TPT1P2	0.973626
	RN7SKP203	1.41869		TPT1P3	-1.58196
	RN7SKP204	2.31128		TPT1P4	0.650167
	RN7SKP205	-0.283609		TPT1P5	1.92552
	RN7SKP206	0.245383		TPT1P6	0.336989
	RN7SKP207	0.941728		TPT1P7	0
	RN7SKP208	1.82348		TPT1P8	2.28844
	RN7SKP209	1.03388		TPT1P9	0.818955
	RN7SKP21	0.763943		TPTE	0.820061
	RN7SKP210	0		TPTE2	2.05064
	RN7SKP211	-0.360533		TPTE2P1	-0.204271
	RN7SKP212	-0.298854		TPTE2P2	1.89178
	RN7SKP213	0.417467		TPTE2P3	-0.107474
	RN7SKP214	0.462441		TPTE2P5	-0.531578
	RN7SKP216	-2.11566		TPTE2P6	0.828634
	RN7SKP217	0.046679		TPTEP1	0.30286
	RN7SKP218	0		TPX2	0.429591
	RN7SKP219	-1.0431		TRA2A	0.743285
	RN7SKP22	1.86037		TRA2B	-0.613789
	RN7SKP220	-0.46145		TRABD	0.242285
	RN7SKP221	0		TRABD2A	-0.190601
	RN7SKP222	0.00712211		TRABD2B	0.1903
	RN7SKP223	0		TRAC	2.12105
	RN7SKP224	-0.258559		TRADD	1.44137
	RN7SKP225	0.454646		TRAF1	-0.0804074
	RN7SKP226	-1.94078		TRAF2	-0.28988
	RN7SKP227	1.62048		TRAF3	-1.00099
	RN7SKP228	-0.285839		TRAF3IP1	1.07624
	RN7SKP229	0.317163		TRAF3IP2	3.59182
	RN7SKP23	-0.593438		TRAF3IP2-AS1	2.09657
	RN7SKP230	-0.219136		TRAF3IP3	-1.50572
	RN7SKP231	0.732735		TRAF4	1.16144
	RN7SKP232	0.458556		TRAF5	0.526019
	RN7SKP233	0.171288		TRAF6	1.73319
	RN7SKP234	-2.03785		TRAF6P1	2.21316
	RN7SKP235	-0.433245		TRAF7	0.201331
	RN7SKP237	-0.372217		TRAFD1	0.863248
	RN7SKP238	-0.628777		TRAIP	2.30301
	RN7SKP239	-0.48454		TRAK1	-0.381443
	RN7SKP24	0.737371		TRAK2	1.42583
	RN7SKP240	1.91906		TRAM1	0.408588
	RN7SKP241	-0.105408		TRAM1L1	-0.85314
	RN7SKP242	-1.07696		TRAM2	1.03028
	RN7SKP243	-0.475055		TRAM2-AS1	0.827617
	RN7SKP244	-0.9394		TRANK1	1.37971
	RN7SKP245	-0.770448		TRAP1	-1.72992
	RN7SKP246	0.906757		TRAPPC1	-2.6752
	RN7SKP247	-0.231561		TRAPPC10	-1.88421
	RN7SKP248	-1.70483		TRAPPC11	-1.0136
	RN7SKP249	-0.386575		TRAPPC12	0.267576
	RN7SKP25	-1.34732		TRAPPC12-AS1	1.85522
	RN7SKP250	1.31429		TRAPPC13	-0.230677
	RN7SKP252	-0.557058		TRAPPC13P1	0.427947
	RN7SKP253	-1.23595		TRAPPC2	0.666015
	RN7SKP254	1.45313		TRAPPC2B	-0.770008
	RN7SKP255	1.72167		TRAPPC2L	-3.54615
	RN7SKP256	0.670127		TRAPPC2P2	-1.08286
	RN7SKP257	-0.204508		TRAPPC3	-1.88745
	RN7SKP258	-1.18627		TRAPPC3L	-0.409361
	RN7SKP259	-1.38761		TRAPPC4	-3.06739
	RN7SKP26	0.813874		TRAPPC5	-0.310818
	RN7SKP260	0		TRAPPC6A	-0.85417
	RN7SKP261	0.00272551		TRAPPC6B	-0.524488
	RN7SKP262	0.0115595		TRAPPC8	-0.960086
	RN7SKP263	-0.353293		TRAPPC9	0.420404
	RN7SKP264	-0.150834		TRAT1	0.430503
	RN7SKP265	-0.0428522		TRAV12-2	-0.0679152
	RN7SKP266	0.863049		TRAV8-3	1.10421
	RN7SKP267	-0.7348		TRBC1	-3.33466
	RN7SKP268	-1.26868		TRBC2	0.985259
	RN7SKP269	0.530612		TRBV11-2	0.845446
	RN7SKP27	0.740704		TRBV16	-0.703211
	RN7SKP270	0		TRBV25OR9-2	1.99318
	RN7SKP271	0.493231		TRBV27	-0.971258
	RN7SKP272	1.1752		TRBV5-4	-0.98989
	RN7SKP273	-2.36244		TRDC	0.543713
	RN7SKP275	0.0753503		TRDMT1	0.284439
	RN7SKP276	0.0172307		TRDN	1.40068
	RN7SKP277	-0.941104		TRDV3	0.79278
	RN7SKP278	-0.858318		TREH	-1.18804
	RN7SKP279	0		TREM1	2.21812
	RN7SKP28	1.56748		TREM2	-2.54459
	RN7SKP280	0.97244		TREML1	-1.65177
	RN7SKP281	0.475935		TREML2	0.714189
	RN7SKP282	0.299231		TREML3P	0.418922
	RN7SKP283	-2.8857		TREML4	0.473
	RN7SKP284	0.149521		TREML5P	1.50334
	RN7SKP285	0.487603		TRERF1	0.45144
	RN7SKP286	0.13653		TRERNA1	0
	RN7SKP287	-0.0674611		TREX1	-0.972328
	RN7SKP288	-2.04691		TREX2	0.0909232
	RN7SKP289	0.864873		TRG-AS1	0.160773
	RN7SKP29	-0.060865		TRGC1	-2.2164
	RN7SKP291	-0.966108		TRGC2	0.0607608
	RN7SKP292	0.306445		TRGJP	1.4015
	RN7SKP293	-0.274111		TRGV5	0.877424
	RN7SKP294	-0.425991		TRGV9	1.95888
	RN7SKP295	1.0802		TRH	-1.9042
	RN7SKP296	-1.98517		TRHDE	-1.81069
	RN7SKP297	0.0688524		TRHDE-AS1	-0.0949943
	RN7SKP298	0		TRHR	0.402214
	RN7SKP3	-0.339546		TRIAP1	-1.29604
	RN7SKP30	0.0118799		TRIAP1P1	0
	RN7SKP31	0.975833		TRIB1	0.397339
	RN7SKP32	0.992209		TRIB2	-3.07557
	RN7SKP33	-0.89817		TRIB3	1.05444
	RN7SKP34	1.15295		TRIL	1.04336
	RN7SKP35	-0.977984		TRIM10	1.05632
	RN7SKP36	1.75726		TRIM11	0.848985
	RN7SKP37	1.7262		TRIM13	1.3186
	RN7SKP38	-0.837612		TRIM14	1.25684
	RN7SKP39	0.300863		TRIM15	2.37211
	RN7SKP40	-1.80529		TRIM16	0.14815
	RN7SKP42	0.69686		TRIM16L	-0.181052
	RN7SKP43	-2.14575		TRIM17	-0.903417
	RN7SKP44	-1.18723		TRIM2	-1.34734
	RN7SKP45	0.422746		TRIM21	0.471536
	RN7SKP46	0		TRIM22	-0.189734
	RN7SKP47	-0.816989		TRIM23	-2.47123
	RN7SKP48	1.14447		TRIM24	2.52681
	RN7SKP49	0.943986		TRIM25	2.85177
	RN7SKP5	1.06492		TRIM26	0.997595
	RN7SKP50	0.182166		TRIM26BP	-1.76635
	RN7SKP51	-0.18939		TRIM27	-0.99721
	RN7SKP52	1.2319		TRIM28	-1.47881
	RN7SKP53	-0.688455		TRIM29	1.3814
	RN7SKP54	0		TRIM3	-1.44013
	RN7SKP55	-0.544728		TRIM31	2.38125
	RN7SKP56	0.65824		TRIM31-AS1	2.11922
	RN7SKP57	-0.872034		TRIM32	-2.11146
	RN7SKP58	-1.68992		TRIM33	2.21574
	RN7SKP59	-1.2964		TRIM34	0.163402
	RN7SKP6	1.3524		TRIM35	-1.24594
	RN7SKP60	-0.11125		TRIM36	-1.87013
	RN7SKP61	0		TRIM36-IT1	0.504171
	RN7SKP62	0.0751579		TRIM37	-2.65846
	RN7SKP63	0		TRIM38	-0.606847
	RN7SKP64	1.03014		TRIM39	0.423897
	RN7SKP65	1.18188		TRIM39-RPP21	0.583597
	RN7SKP66	1.23468		TRIM4	2.67817
	RN7SKP67	-2.31875		TRIM40	1.11316
	RN7SKP68	1.06792		TRIM41	-0.564592
	RN7SKP69	0.820396		TRIM42	1.44351
	RN7SKP7	-0.379051		TRIM43	1.10926
	RN7SKP70	-0.243166		TRIM43B	2.25962
	RN7SKP71	1.19544		TRIM43CP	-0.838809
	RN7SKP72	0.300891		TRIM44	-1.41516
	RN7SKP73	-1.41048		TRIM45	1.16305
	RN7SKP74	-0.374508		TRIM46	-1.5299
	RN7SKP75	-1.83696		TRIM47	0.644991
	RN7SKP76	-3.24386		TRIM48	2.4326
	RN7SKP77	-0.60641		TRIM49	0.136357
	RN7SKP78	-3.58098		TRIM49B	0
	RN7SKP79	1.04901		TRIM49C	1.4636
	RN7SKP8	-0.731147		TRIM49D1	0
	RN7SKP80	2.31744		TRIM49D2	-0.243504
	RN7SKP81	-0.239456		TRIM5	3.23717
	RN7SKP82	0.110402		TRIM50	0.394772
	RN7SKP83	-0.0437012		TRIM51	0.580315
	RN7SKP85	1.25037		TRIM51BP	0
	RN7SKP86	-0.422031		TRIM51CP	0
	RN7SKP87	-1.23914		TRIM51DP	2.77852
	RN7SKP88	0.338205		TRIM51EP	0
	RN7SKP89	-0.463528		TRIM51FP	-0.0547841
	RN7SKP9	0.0128347		TRIM51HP	0
	RN7SKP90	1.00246		TRIM51JP	0.411191
	RN7SKP91	-0.694399		TRIM52	0.883556
	RN7SKP92	-0.225132		TRIM52-AS1	0.828317
	RN7SKP93	-1.39969		TRIM53AP	0
	RN7SKP94	-0.722372		TRIM53BP	0
	RN7SKP95	-1.42675		TRIM53CP	0
	RN7SKP96	-1.45202		TRIM54	-1.34703
	RN7SKP97	1.86906		TRIM55	1.51162
	RN7SKP98	-1.11772		TRIM56	0.828165
	RN7SKP99	0.524349		TRIM58	1.22123
	RN7SL1	1.33403		TRIM59	-0.974919
	RN7SL100P	0.480359		TRIM6	0.363288
	RN7SL101P	-2.18653		TRIM6-TRIM34	-0.143621
	RN7SL104P	-0.244474		TRIM60	0.999187
	RN7SL105P	1.02441		TRIM60P13	0
	RN7SL106P	0		TRIM60P14	0
	RN7SL107P	0.809482		TRIM60P15	0
	RN7SL108P	-0.231158		TRIM60P16	0
	RN7SL110P	0.183396		TRIM60P17	1.60125
	RN7SL111P	-0.679069		TRIM60P18	0.880215
	RN7SL113P	-0.75882		TRIM60P19	0
	RN7SL116P	1.00711		TRIM61	1.70117
	RN7SL117P	-0.0462593		TRIM62	1.05637
	RN7SL118P	-0.797728		TRIM63	0.480314
	RN7SL11P	-0.604475		TRIM64	1.14405
	RN7SL120P	0.245425		TRIM64B	0.760077
	RN7SL121P	0.601543		TRIM64C	1.17284
	RN7SL122P	-0.121152		TRIM64DP	0.913817
	RN7SL123P	1.08522		TRIM64EP	-0.286811
	RN7SL124P	0.758039		TRIM64FP	0
	RN7SL125P	0.508949		TRIM65	-1.69979
	RN7SL126P	1.42682		TRIM66	-0.911397
	RN7SL127P	-0.65618		TRIM67	-1.59606
	RN7SL128P	-1.46424		TRIM68	-0.837114
	RN7SL12P	-0.998312		TRIM69	0.787871
	RN7SL130P	-0.0372943		TRIM7	0.515151
	RN7SL131P	-0.52335		TRIM71	0.58683
	RN7SL132P	1.59212		TRIM72	0.505344
	RN7SL134P	1.13828		TRIM73	-0.995238
	RN7SL135P	0.164693		TRIM74	2.16402
	RN7SL138P	-0.202807		TRIM77	-1.03842
	RN7SL140P	0.57382		TRIM77BP	0
	RN7SL141P	-2.4578		TRIM8	1.00745
	RN7SL143P	-1.47162		TRIM80P	0.910287
	RN7SL144P	-2.36983		TRIM9	-0.961663
	RN7SL145P	-1.43032		TRIML1	0.481663
	RN7SL146P	0.0748049		TRIML2	0.969884
	RN7SL147P	-0.244104		TRIO	0.167388
	RN7SL148P	-0.407398		TRIOBP	2.49601
	RN7SL149P	-0.725924		TRIP10	2.66361
	RN7SL14P	-0.955554		TRIP11	1.87698
	RN7SL150P	0.802305		TRIP12	-0.468403
	RN7SL151P	1.79008		TRIP13	-0.375726
	RN7SL152P	-0.0584167		TRIP4	0.672581
	RN7SL153P	0.538253		TRIP6	0.978572
	RN7SL154P	-1.37815		TRIQK	1.76273
	RN7SL155P	-0.726757		TRIT1	2.19685
	RN7SL156P	0.619373		TRMT1	0.337628
	RN7SL159P	1.0488		TRMT10A	1.12056
	RN7SL15P	0.361602		TRMT10B	0.941837
	RN7SL160P	0.0178584		TRMT10C	0.291562
	RN7SL162P	0.0259718		TRMT11	1.05789
	RN7SL163P	-0.345607		TRMT112	-1.57045
	RN7SL164P	-0.063604		TRMT112P1	0
	RN7SL165P	-0.458244		TRMT112P2	0
	RN7SL166P	0.260657		TRMT112P4	2.20576
	RN7SL167P	0		TRMT112P5	0
	RN7SL168P	1.13711		TRMT12	-1.37397
	RN7SL169P	-1.70378		TRMT13	0.563116
	RN7SL16P	0.53121		TRMT1L	0.412139
	RN7SL170P	0.513508		TRMT2A	-1.52562
	RN7SL172P	0.548754		TRMT2B	-1.40005
	RN7SL173P	-0.903975		TRMT2B-AS1	1.72009
	RN7SL174P	-0.58017		TRMT44	0.435482
	RN7SL176P	0		TRMT5	0.776774
	RN7SL177P	-2.55158		TRMT6	1.29716
	RN7SL178P	0.115421		TRMT61A	-0.494381
	RN7SL180P	0.0778626		TRMT61B	-1.0202
	RN7SL181P	1.77813		TRMU	0.118706
	RN7SL182P	-0.283126		TRNAU1AP	1.22768
	RN7SL183P	-1.00979		TRNP1	1.1494
	RN7SL184P	-1.34014		TRNT1	0.334502
	RN7SL185P	0.273746		TRO	0.438084
	RN7SL186P	0		TROAP	0.493491
	RN7SL187P	1.09272		TRPA1	1.41025
	RN7SL188P	-0.307533		TRPC1	-0.58187
	RN7SL189P	0.740019		TRPC2	0.676168
	RN7SL18P	0.286853		TRPC3	-1.836
	RN7SL190P	-0.746108		TRPC4	2.48415
	RN7SL191P	1.02737		TRPC4AP	-1.50839
	RN7SL192P	-0.052415		TRPC5	-1.09223
	RN7SL193P	-2.42288		TRPC5OS	0.104857
	RN7SL196P	0		TRPC6	-0.508329
	RN7SL197P	1.13088		TRPC7	-0.0122703
	RN7SL198P	-2.58391		TRPC7-AS1	1.61159
	RN7SL199P	0.621687		TRPC7-AS2	0.531632
	RN7SL19P	1.0233		TRPM1	2.11898
	RN7SL2	0.766931		TRPM2	-0.574931
	RN7SL200P	-0.730835		TRPM2-AS	0.330322
	RN7SL201P	-2.36851		TRPM3	1.36361
	RN7SL202P	-0.579063		TRPM4	0.547763
	RN7SL204P	-0.147002		TRPM5	0.454062
	RN7SL205P	-1.13276		TRPM6	-0.383781
	RN7SL208P	1.78019		TRPM7	1.07691
	RN7SL209P	-0.659146		TRPM8	1.38873
	RN7SL20P	-0.150527		TRPS1	2.42707
	RN7SL210P	-1.08402		TRPT1	-1.31437
	RN7SL211P	-0.654392		TRPV1	0.453483
	RN7SL213P	0.707356		TRPV2	-2.10754
	RN7SL214P	0.0630536		TRPV3	-0.996165
	RN7SL215P	0		TRPV4	1.6976
	RN7SL216P	0.982959		TRPV5	-0.442266
	RN7SL217P	-0.75523		TRPV6	-0.415198
	RN7SL218P	-1.26988		TRRAP	-0.415542
	RN7SL219P	-0.0344626		TRUB1	-1.51163
	RN7SL220P	0.87908		TRUB2	-1.25076
	RN7SL221P	1.41022		TSACC	0.790226
	RN7SL222P	0.244708		TSC1	-0.215832
	RN7SL223P	-1.02114		TSC2	-2.01305
	RN7SL225P	2.12693		TSC22D1	-1.63329
	RN7SL228P	1.33136		TSC22D1-AS1	0.259088
	RN7SL229P	-0.23564		TSC22D2	-1.16335
	RN7SL22P	-1.19104		TSC22D3	0.441784
	RN7SL230P	1.5139		TSC22D4	1.13695
	RN7SL231P	1.7817		TSEN15	-0.00364094
	RN7SL233P	-0.875544		TSEN15P1	-0.464969
	RN7SL234P	0.864431		TSEN15P2	0
	RN7SL236P	-0.75175		TSEN15P3	0
	RN7SL237P	1.44723		TSEN2	0.0891941
	RN7SL238P	0		TSEN2P1	1.38481
	RN7SL239P	0.581056		TSEN34	1.27479
	RN7SL23P	0.0924133		TSEN54	-1.18329
	RN7SL240P	0.641652		TSFM	-2.86358
	RN7SL241P	-1.64013		TSG101	-0.564954
	RN7SL242P	-0.187418		TSGA10	2.09123
	RN7SL244P	0		TSGA10IP	-1.85189
	RN7SL246P	0.585681		TSGA13	1.71986
	RN7SL248P	0.799057		TSHB	2.60604
	RN7SL250P	-0.167208		TSHR	2.56004
	RN7SL251P	1.80281		TSHZ1	1.05771
	RN7SL252P	-0.40367		TSHZ2	1.93009
	RN7SL253P	2.08263		TSHZ3	0.504983
	RN7SL254P	-1.32831		TSIX	1.32187
	RN7SL255P	-0.500347		TSKS	2.63096
	RN7SL258P	0.329585		TSKU	1.25589
	RN7SL259P	-1.34242		TSLP	1.76475
	RN7SL25P	-0.562269		TSN	-2.19053
	RN7SL261P	-0.266845		TSNARE1	-0.739607
	RN7SL262P	1.72555		TSNAX	-1.60456
	RN7SL263P	-1.19605		TSNAX-DISC1	2.53798
	RN7SL265P	0.709703		TSNAXIP1	1.29694
	RN7SL266P	0.276334		TSPAN1	2.45427
	RN7SL267P	1.25268		TSPAN10	2.61094
	RN7SL268P	0.391502		TSPAN11	-0.0527847
	RN7SL269P	-0.330394		TSPAN12	2.90442
	RN7SL26P	0.73297		TSPAN13	-0.996221
	RN7SL270P	0.822321		TSPAN14	0.954357
	RN7SL271P	0		TSPAN15	-0.250544
	RN7SL272P	1.21006		TSPAN16	1.94603
	RN7SL273P	-0.630908		TSPAN17	-0.929285
	RN7SL274P	0.0592184		TSPAN18	-0.456479
	RN7SL275P	0.887935		TSPAN19	0.498437
	RN7SL277P	1.04283		TSPAN2	0.844295
	RN7SL278P	2.51427		TSPAN3	-1.85378
	RN7SL279P	0.354815		TSPAN31	-2.48082
	RN7SL280P	0.357512		TSPAN32	-1.12943
	RN7SL282P	1.13717		TSPAN33	0.640711
	RN7SL283P	0.562463		TSPAN4	-0.1333
	RN7SL284P	-1.0496		TSPAN5	-1.49075
	RN7SL285P	1.1089		TSPAN6	2.45473
	RN7SL286P	0		TSPAN7	-1.02854
	RN7SL288P	2.39254		TSPAN8	-0.249789
	RN7SL28P	-2.16643		TSPAN9	-0.81046
	RN7SL290P	0		TSPAN9-IT1	-0.435967
	RN7SL291P	1.48703		TSPEAR	1.67989
	RN7SL292P	0.549265		TSPEAR-AS1	1.56994
	RN7SL293P	-0.248861		TSPO	0.806335
	RN7SL294P	0.933869		TSPO2	-0.646127
	RN7SL296P	0.142478		TSPY1	1.88511
	RN7SL297P	-1.28954		TSPY10	0
	RN7SL299P	2.3698		TSPY2	-0.154077
	RN7SL3	2.23924		TSPY3	0.0720953
	RN7SL300P	-0.637664		TSPY4	0
	RN7SL301P	1.67083		TSPY8	1.50069
	RN7SL302P	-0.341476		TSPYL1	-1.67456
	RN7SL303P	-1.30549		TSPYL2	0.907079
	RN7SL304P	1.53815		TSPYL4	-1.47012
	RN7SL305P	0.304507		TSPYL5	-2.12751
	RN7SL306P	-0.011859		TSPYL6	0.66997
	RN7SL307P	-0.844087		TSR1	0.308054
	RN7SL308P	-0.422352		TSR2	-1.47816
	RN7SL309P	-2.54013		TSR3	-0.748269
	RN7SL30P	0.129911		TSSC2	1.20942
	RN7SL310P	-0.569074		TSSC4	-1.75538
	RN7SL311P	-0.572046		TSSK1A	0.198
	RN7SL313P	-0.80991		TSSK1B	0.461696
	RN7SL314P	-0.0160526		TSSK2	1.08292
	RN7SL316P	0.320422		TSSK3	-0.278537
	RN7SL317P	0.924276		TSSK4	0.203997
	RN7SL318P	1.29663		TSSK6	-0.474299
	RN7SL319P	0.567153		TST	1.58284
	RN7SL320P	0.587656		TSTD1	-0.13402
	RN7SL321P	-1.20586		TSTD2	-0.131352
	RN7SL322P	0.981855		TSTD3	1.0179
	RN7SL323P	-0.495099		TTBK1	-1.03947
	RN7SL325P	0.398842		TTBK2	0.938793
	RN7SL326P	-1.57051		TTC1	-0.405606
	RN7SL327P	0		TTC12	1.52186
	RN7SL328P	-0.00728803		TTC13	0.176432
	RN7SL329P	1.25415		TTC14	1.09211
	RN7SL32P	0.502687		TTC16	1.32247
	RN7SL330P	-0.969768		TTC17	1.23037
	RN7SL331P	0.384744		TTC19	-1.95585
	RN7SL332P	0.819322		TTC21A	0.417748
	RN7SL333P	1.52169		TTC21B	0.181202
	RN7SL334P	0.723288		TTC21B-AS1	1.31048
	RN7SL335P	-2.57177		TTC22	1.38418
	RN7SL336P	-0.61227		TTC23	2.82359
	RN7SL337P	1.57094		TTC23L	0.623348
	RN7SL338P	1.7542		TTC24	-0.270975
	RN7SL339P	-2.00875		TTC27	-0.114778
	RN7SL33P	0.347817		TTC28	2.73023
	RN7SL340P	-0.72294		TTC28-AS1	-0.139926
	RN7SL341P	0.245865		TTC29	1.38356
	RN7SL342P	-0.0773013		TTC3	-0.265347
	RN7SL343P	0.817124		TTC3-AS1	0
	RN7SL344P	1.48257		TTC31	0.990717
	RN7SL346P	-1.25219		TTC32	1.53601
	RN7SL34P	0.929307		TTC33	-0.441606
	RN7SL350P	-1.12727		TTC34	2.11819
	RN7SL351P	0.67359		TTC36	0.459877
	RN7SL352P	-0.368667		TTC38	1.94081
	RN7SL353P	-0.214369		TTC39A	1.73225
	RN7SL354P	-0.346515		TTC39A-AS1	0.582579
	RN7SL356P	0.689361		TTC39B	1.13317
	RN7SL357P	0.340924		TTC39C	1.81573
	RN7SL359P	0.510809		TTC39CP1	-0.287007
	RN7SL35P	-0.777708		TTC39DP	0.871026
	RN7SL361P	0.949918		TTC3P1	-1.50528
	RN7SL362P	0.185569		TTC4	0.529403
	RN7SL363P	0.150794		TTC4P1	1.13328
	RN7SL364P	-1.78724		TTC5	0.238933
	RN7SL366P	0.448803		TTC6	-0.722004
	RN7SL368P	-0.273523		TTC7A	-0.320953
	RN7SL369P	0.365106		TTC7B	-0.191332
	RN7SL36P	-0.869314		TTC8	-0.0487696
	RN7SL370P	0.109695		TTC9	0.90598
	RN7SL371P	0.0768739		TTC9B	-0.513093
	RN7SL372P	-1.14409		TTC9C	-1.49212
	RN7SL375P	0.495177		TTF1	0.753602
	RN7SL376P	0.796472		TTF2	-0.0495842
	RN7SL377P	-0.983487		TTI1	-0.280315
	RN7SL378P	-0.258688		TTI2	-0.0359068
	RN7SL379P	-0.922549		TTK	1.18049
	RN7SL37P	0.138545		TTL	0.730647
	RN7SL380P	-0.053051		TTLL1	-0.466728
	RN7SL381P	0.808394		TTLL10	-1.20862
	RN7SL382P	1.04989		TTLL10-AS1	-1.46286
	RN7SL383P	-1.00597		TTLL11	-1.18633
	RN7SL384P	-0.204973		TTLL12	0.21267
	RN7SL385P	1.6868		TTLL13	0.121493
	RN7SL386P	0		TTLL2	0.281702
	RN7SL387P	1.54162		TTLL3	-1.45943
	RN7SL388P	0.153702		TTLL4	1.70336
	RN7SL38P	0.650735		TTLL5	1.61929
	RN7SL390P	1.23145		TTLL6	1.26142
	RN7SL391P	0.820582		TTLL7	-1.3209
	RN7SL392P	0.851873		TTLL7-IT1	-0.161112
	RN7SL393P	-1.81723		TTLL8	0.331684
	RN7SL394P	1.47495		TTLL9	-0.829116
	RN7SL395P	-0.741446		TTN	2.46334
	RN7SL396P	1.48987		TTN-AS1	0.613823
	RN7SL397P	0.817505		TTPA	1.87706
	RN7SL398P	-1.76116		TTPAL	-2.72269
	RN7SL399P	-0.474556		TTR	0.536581
	RN7SL39P	-1.03497		TTTY1	1.29399
	RN7SL400P	0		TTTY10	0.788174
	RN7SL401P	-1.35192		TTTY11	0.843122
	RN7SL402P	-0.818287		TTTY12	0.0756669
	RN7SL403P	-0.499616		TTTY13	-0.40837
	RN7SL404P	0.763142		TTTY14	-0.440682
	RN7SL405P	1.82904		TTTY1B	-0.385375
	RN7SL408P	-0.959505		TTTY2	0.726554
	RN7SL40P	0.683046		TTTY22	1.62164
	RN7SL411P	-0.951381		TTTY23	0.598983
	RN7SL413P	-0.335931		TTTY2B	0.0514499
	RN7SL414P	0.0592101		TTTY3	1.68202
	RN7SL415P	0.729166		TTTY4C	-0.534549
	RN7SL416P	0.678432		TTTY5	0.288277
	RN7SL417P	0.8275		TTTY6	-0.391139
	RN7SL418P	1.60229		TTTY6B	0.123153
	RN7SL419P	-0.594538		TTTY7	-0.245441
	RN7SL41P	0.617493		TTTY7B	1.17138
	RN7SL420P	0		TTTY8B	1.70754
	RN7SL422P	0.0595745		TTTY9B	0.0170648
	RN7SL423P	-1.06148		TTYH1	0.278062
	RN7SL424P	0.930795		TTYH2	-1.06528
	RN7SL426P	-0.851383		TTYH3	-2.39859
	RN7SL428P	1.11336		TUB	-1.70148
	RN7SL429P	0		TUBA1A	-3.43983
	RN7SL42P	-0.433002		TUBA1B	-2.82623
	RN7SL430P	-1.86745		TUBA1C	-1.18373
	RN7SL431P	-0.206562		TUBA3C	1.68064
	RN7SL432P	-0.231801		TUBA3D	-0.846915
	RN7SL434P	0.10411		TUBA3E	0.765141
	RN7SL435P	0		TUBA3FP	1.69411
	RN7SL43P	-0.723431		TUBA3GP	0
	RN7SL440P	0.131015		TUBA4A	-2.42375
	RN7SL441P	-0.490607		TUBA4B	-1.28177
	RN7SL442P	-0.427531		TUBA8	0.28088
	RN7SL443P	0.567278		TUBAL3	2.13378
	RN7SL444P	-0.0816045		TUBAP2	-0.473853
	RN7SL445P	1.31419		TUBB	-2.2364
	RN7SL446P	-2.13518		TUBB1	0.424822
	RN7SL447P	0.338071		TUBB2A	-3.4925
	RN7SL448P	1.65341		TUBB2B	-1.0446
	RN7SL449P	-1.06477		TUBB2BP1	1.00353
	RN7SL44P	-0.849675		TUBB3	-1.77825
	RN7SL451P	0.599856		TUBB3P1	0.751198
	RN7SL452P	0.982216		TUBB3P2	0.482046
	RN7SL453P	0		TUBB4A	-2.49389
	RN7SL454P	0.127245		TUBB4AP1	-0.510856
	RN7SL455P	-0.75204		TUBB4B	-2.94812
	RN7SL456P	-3.3633		TUBB4BP1	0.705579
	RN7SL457P	0.196591		TUBB4BP2	-0.356638
	RN7SL459P	0.47998		TUBB4BP3	-0.838876
	RN7SL45P	0.620692		TUBB4BP4	0
	RN7SL460P	1.01771		TUBB4BP5	0
	RN7SL461P	-0.176256		TUBB4BP6	2.23103
	RN7SL462P	0		TUBB4BP7	0
	RN7SL464P	0.525031		TUBB6	2.63777
	RN7SL465P	0.120436		TUBB7P	1.37167
	RN7SL466P	-2.27981		TUBB8	-0.187183
	RN7SL468P	1.52278		TUBB8P1	0
	RN7SL469P	0		TUBB8P10	0
	RN7SL470P	0.551661		TUBB8P11	2.21129
	RN7SL471P	2.12061		TUBB8P2	-0.196353
	RN7SL472P	-0.297653		TUBB8P3	0
	RN7SL473P	0.479887		TUBB8P4	0
	RN7SL474P	0.398189		TUBB8P5	0
	RN7SL475P	1.59572		TUBB8P6	0.973626
	RN7SL477P	0.162103		TUBB8P7	1.21375
	RN7SL478P	0.368053		TUBB8P8	0
	RN7SL479P	1.19822		TUBB8P9	-1.03858
	RN7SL47P	-1.7142		TUBBP1	0.737064
	RN7SL480P	0.0656347		TUBBP10	0.406417
	RN7SL481P	-1.33541		TUBBP11	0
	RN7SL482P	-1.24487		TUBBP2	0
	RN7SL483P	-0.642041		TUBBP5	0.707957
	RN7SL484P	-0.116194		TUBBP6	0.214233
	RN7SL487P	0.799245		TUBBP8	0
	RN7SL488P	-0.261325		TUBBP9	1.00745
	RN7SL489P	0		TUBD1	1.07123
	RN7SL48P	0.578822		TUBE1	0.731687
	RN7SL491P	0.638791		TUBG1	-2.80815
	RN7SL492P	1.46463		TUBG1P	1.49205
	RN7SL493P	2.36904		TUBG2	-3.56493
	RN7SL494P	-0.274269		TUBGCP2	-1.71943
	RN7SL495P	1.74771		TUBGCP3	-0.211824
	RN7SL496P	0.915041		TUBGCP4	-1.38557
	RN7SL497P	0.36154		TUBGCP5	-1.97853
	RN7SL498P	-1.1521		TUBGCP6	-1.88208
	RN7SL499P	1.9226		TUFM	-0.543908
	RN7SL49P	0.0138475		TUFMP1	1.24576
	RN7SL4P	0.132415		TUFT1	2.52418
	RN7SL502P	2.01429		TUG1	2.33935
	RN7SL503P	0.338153		TULP1	1.83965
	RN7SL504P	1.21586		TULP2	3.13591
	RN7SL505P	-0.601091		TULP3	3.27144
	RN7SL507P	0.893704		TULP3P1	0
	RN7SL508P	-1.73786		TULP4	-0.44541
	RN7SL509P	-1.22764		TUNAR	1.18414
	RN7SL50P	-0.544092		TUSC1	0.27352
	RN7SL510P	0.938241		TUSC2	-2.4803
	RN7SL513P	1.25618		TUSC3	-2.81874
	RN7SL515P	-1.20925		TUSC7	1.7133
	RN7SL516P	-1.52204		TUSC8	0.848333
	RN7SL517P	-0.10956		TUT1	0.964186
	RN7SL518P	-0.0693358		TVP23A	0.975418
	RN7SL519P	-0.522364		TVP23B	-0.0252034
	RN7SL51P	-1.00588		TVP23BP1	0.953813
	RN7SL520P	-0.218026		TVP23BP2	-0.807224
	RN7SL521P	1.52045		TVP23C	-0.389999
	RN7SL523P	0.398509		TVP23C-CDRT4	-0.999684
	RN7SL524P	0.462298		TVP23CP1	2.99836
	RN7SL525P	-0.279656		TVP23CP2	2.44709
	RN7SL526P	-0.177903		TWF1	0.693328
	RN7SL52P	2.06235		TWF1P1	0.661486
	RN7SL530P	0.332519		TWF2	-1.95069
	RN7SL531P	0.219013		TWIST1	-0.398348
	RN7SL535P	0.951232		TWIST2	-1.88099
	RN7SL536P	0		TWSG1	1.36626
	RN7SL538P	-2.68399		TXK	2.45632
	RN7SL539P	0		TXLNA	1.02258
	RN7SL541P	0.597938		TXLNB	-0.581704
	RN7SL542P	0.0743799		TXLNG	1.73307
	RN7SL543P	0.340406		TXLNGY	0.0942481
	RN7SL544P	-2.02109		TXN	-1.23195
	RN7SL545P	0		TXN2	-0.0656479
	RN7SL546P	0.880192		TXNDC11	0.721235
	RN7SL547P	0		TXNDC12	1.06198
	RN7SL549P	-0.427615		TXNDC12-AS1	0
	RN7SL551P	-0.121154		TXNDC15	-2.25911
	RN7SL552P	-0.417381		TXNDC16	0.975819
	RN7SL553P	-0.723886		TXNDC17	-1.48906
	RN7SL554P	-0.0947268		TXNDC2	0.550857
	RN7SL555P	-0.0586928		TXNDC5	-0.983544
	RN7SL556P	-0.808967		TXNDC8	-0.989756
	RN7SL557P	-0.471217		TXNDC9	-2.22803
	RN7SL558P	-0.0376054		TXNIP	1.75857
	RN7SL559P	-1.35464		TXNL1	-2.204
	RN7SL55P	-1.16038		TXNL1P1	0
	RN7SL560P	1.23146		TXNL4A	-2.08294
	RN7SL561P	-2.4286		TXNL4B	2.40696
	RN7SL563P	-0.131787		TXNP1	0.498305
	RN7SL564P	-1.6432		TXNP2	0
	RN7SL565P	-0.21312		TXNP3	0
	RN7SL566P	-1.0972		TXNP4	0
	RN7SL567P	-1.21935		TXNP5	0.925117
	RN7SL568P	0.342729		TXNP6	-0.590753
	RN7SL569P	-0.721556		TXNP7	0
	RN7SL570P	0.272082		TXNRD1	-0.691681
	RN7SL571P	0.241863		TXNRD2	1.8494
	RN7SL573P	-0.178153		TXNRD3	0.982664
	RN7SL574P	0.70607		TYK2	-0.130956
	RN7SL575P	1.7332		TYMP	0.067756
	RN7SL577P	-1.25941		TYMS	-0.628295
	RN7SL578P	0		TYMSOS	0.327671
	RN7SL57P	-0.128853		TYR	3.38832
	RN7SL580P	-0.327969		TYRL	1.14678
	RN7SL581P	1.53802		TYRO3	-1.88262
	RN7SL582P	-1.13327		TYRO3P	-1.29996
	RN7SL583P	-0.00331325		TYROBP	-2.19233
	RN7SL584P	0		TYRP1	-2.03788
	RN7SL585P	-0.0132985		TYSND1	-1.93839
	RN7SL586P	1.17533		TYW1	1.04831
	RN7SL587P	0.85169		TYW1B	-0.319144
	RN7SL589P	-1.03069		TYW3	0.457285
	RN7SL58P	0.662332		TYW5	2.58521
	RN7SL591P	0.805123		U1	-1.88808
	RN7SL592P	1.38765		U2	-1.88534
	RN7SL594P	0.162273		U2AF1	0.119577
	RN7SL596P	1.21187		U2AF1L4	-1.49784
	RN7SL597P	0.376654		U2AF2	-0.71874
	RN7SL598P	-2.04864		U2SURP	1.13216
	RN7SL5P	1.66804		U3	0.87836
	RN7SL600P	-0.538196		U6	0.962495
	RN7SL601P	0		UACA	1.33075
	RN7SL602P	0.670847		UAP1	0.780732
	RN7SL604P	-0.213375		UAP1L1	0.0257809
	RN7SL605P	1.3478		UBA1	-1.46633
	RN7SL606P	0.775597		UBA2	0.294771
	RN7SL607P	0		UBA3	-1.04381
	RN7SL608P	-2.11892		UBA5	-1.64344
	RN7SL60P	1.75125		UBA52	-0.882073
	RN7SL610P	-1.3247		UBA52P3	0.636505
	RN7SL612P	-0.670646		UBA52P5	-0.52055
	RN7SL614P	0.541074		UBA52P6	1.21699
	RN7SL615P	0.427449		UBA52P7	0
	RN7SL616P	1.32758		UBA52P8	0.603605
	RN7SL617P	0.823607		UBA52P9	-1.00724
	RN7SL618P	1.0627		UBA6	-0.015556
	RN7SL619P	-0.210594		UBA7	-1.93203
	RN7SL620P	0.276566		UBAC1	-0.872849
	RN7SL621P	-0.526716		UBAC2	0.562994
	RN7SL622P	0.915107		UBAC2-AS1	-0.804345
	RN7SL623P	0.572814		UBALD1	0.139623
	RN7SL624P	-0.9466		UBALD2	-0.141564
	RN7SL625P	1.09945		UBAP1	-0.112274
	RN7SL627P	0		UBAP1L	-1.34562
	RN7SL628P	0.736294		UBAP2	2.47855
	RN7SL629P	0.267224		UBAP2L	0.239242
	RN7SL62P	-0.555727		UBASH3A	-0.452365
	RN7SL630P	-0.925573		UBASH3B	-1.76965
	RN7SL632P	1.00805		UBB	-2.8375
	RN7SL633P	-1.38738		UBBP1	0.410468
	RN7SL634P	0.0668185		UBBP2	-1.94052
	RN7SL635P	0.34842		UBBP3	0
	RN7SL636P	-0.652692		UBBP4	0.0330813
	RN7SL638P	-1.38935		UBBP5	1.64775
	RN7SL63P	0		UBC	-1.3579
	RN7SL640P	-0.157978		UBD	-0.521308
	RN7SL643P	-0.152825		UBDP1	0
	RN7SL644P	-0.426377		UBE2A	-2.12552
	RN7SL645P	0.542536		UBE2B	-2.5373
	RN7SL646P	-0.432928		UBE2C	1.05747
	RN7SL647P	0.153342		UBE2CP1	-1.42424
	RN7SL648P	-0.836002		UBE2CP2	0.0196431
	RN7SL649P	0		UBE2CP3	-0.898385
	RN7SL650P	1.53265		UBE2CP4	1.85855
	RN7SL652P	1.96153		UBE2D1	-1.62762
	RN7SL653P	0.434908		UBE2D2	-2.64289
	RN7SL654P	1.34577		UBE2D3	-1.27071
	RN7SL655P	0.437478		UBE2D3P1	0.967352
	RN7SL656P	0.751778		UBE2D3P2	2.00277
	RN7SL657P	0		UBE2D3P3	0
	RN7SL658P	-0.263523		UBE2D3P4	0
	RN7SL659P	0.441866		UBE2D4	-0.200392
	RN7SL65P	-1.42004		UBE2DNL	0.756856
	RN7SL660P	0.377127		UBE2E1	-0.0342348
	RN7SL663P	0.134758		UBE2E1-AS1	0.177021
	RN7SL664P	0.531869		UBE2E2	0.0629717
	RN7SL665P	1.02607		UBE2E3	-2.67096
	RN7SL666P	-0.452506		UBE2F	-1.98321
	RN7SL667P	0.526432		UBE2F-SCLY	1.73376
	RN7SL668P	0.247481		UBE2FP1	2.33858
	RN7SL66P	-0.767945		UBE2FP2	0.503644
	RN7SL670P	0.483193		UBE2FP3	0
	RN7SL672P	-0.524347		UBE2G1	-1.98155
	RN7SL673P	0		UBE2G2	0.393021
	RN7SL674P	1.80689		UBE2H	-0.115048
	RN7SL675P	-2.27257		UBE2HP1	-0.00213003
	RN7SL677P	0.176361		UBE2I	-0.288937
	RN7SL678P	-1.40596		UBE2J1	0.108339
	RN7SL679P	-1.09794		UBE2J2	0.448005
	RN7SL67P	-0.89354		UBE2K	-1.52
	RN7SL680P	0.708445		UBE2L2	-0.669653
	RN7SL681P	1.1217		UBE2L3	-2.68833
	RN7SL683P	-2.11304		UBE2L4	0.363497
	RN7SL684P	-0.220245		UBE2L6	0.998158
	RN7SL685P	1.66306		UBE2M	-1.58945
	RN7SL687P	-1.06814		UBE2MP1	0.251184
	RN7SL688P	-0.20418		UBE2N	-3.0019
	RN7SL689P	-0.352531		UBE2NL	-2.22885
	RN7SL68P	-1.69244		UBE2NP1	0.0502973
	RN7SL690P	0.884825		UBE2O	-0.211764
	RN7SL691P	0.669686		UBE2Q1	-1.87616
	RN7SL692P	-1.76729		UBE2Q1-AS1	-0.934314
	RN7SL693P	1.01403		UBE2Q2	1.5192
	RN7SL697P	-0.341355		UBE2Q2P1	2.42472
	RN7SL698P	-0.273933		UBE2Q2P10	0.845446
	RN7SL69P	-0.720099		UBE2Q2P11	0.973774
	RN7SL700P	-0.147557		UBE2Q2P12	0.973626
	RN7SL702P	0.0909025		UBE2Q2P2	0.243108
	RN7SL703P	-0.896709		UBE2Q2P6	0.847954
	RN7SL704P	-0.14474		UBE2Q2P8	0
	RN7SL705P	0.745148		UBE2Q2P9	0
	RN7SL706P	0.297199		UBE2QL1	-1.05627
	RN7SL708P	-0.255801		UBE2R2	0.739986
	RN7SL709P	0.744953		UBE2R2-AS1	0.163462
	RN7SL70P	0.41447		UBE2S	-2.22173
	RN7SL711P	0.24271		UBE2SP1	-0.295316
	RN7SL712P	0.0791343		UBE2SP2	0.153468
	RN7SL713P	1.60563		UBE2T	-0.288297
	RN7SL714P	0.326888		UBE2U	1.44904
	RN7SL716P	0.0858442		UBE2V1	1.28382
	RN7SL717P	0.7016		UBE2V1P1	1.91624
	RN7SL718P	1.26272		UBE2V1P10	0.0652839
	RN7SL719P	0.202647		UBE2V1P11	0.973626
	RN7SL720P	-0.272507		UBE2V1P12	0
	RN7SL722P	0.551606		UBE2V1P2	0.411107
	RN7SL724P	0.298479		UBE2V1P4	0
	RN7SL727P	0.077235		UBE2V1P5	0
	RN7SL728P	1.74686		UBE2V1P6	0
	RN7SL72P	-0.0533186		UBE2V1P7	0
	RN7SL731P	0		UBE2V1P8	0
	RN7SL732P	2.28315		UBE2V1P9	0
	RN7SL733P	0.215312		UBE2V2	-2.18493
	RN7SL734P	-0.101564		UBE2V2P1	0
	RN7SL735P	-2.13586		UBE2V2P2	0
	RN7SL736P	-1.28257		UBE2V2P3	-1.27158
	RN7SL737P	2.27735		UBE2V2P4	0
	RN7SL738P	1.53678		UBE2W	0.661266
	RN7SL73P	1.19476		UBE2WP1	0.496167
	RN7SL740P	2.169		UBE2Z	-1.79713
	RN7SL741P	-0.629267		UBE3A	-1.26579
	RN7SL743P	-0.276963		UBE3AP2	-0.534298
	RN7SL744P	0.618783		UBE3B	-0.475683
	RN7SL745P	-0.899852		UBE3C	-0.722555
	RN7SL748P	-0.108492		UBE3D	1.64752
	RN7SL749P	1.05892		UBE4A	-0.185967
	RN7SL74P	-2.09194		UBE4B	-2.31514
	RN7SL750P	0.520109		UBFD1	-2.58298
	RN7SL751P	0.691236		UBFD1P1	0
	RN7SL752P	1.71703		UBIAD1	-0.661328
	RN7SL753P	-0.274605		UBL3	-1.00097
	RN7SL754P	0.262398		UBL4A	-2.06623
	RN7SL756P	-1.0142		UBL4B	-0.0426211
	RN7SL757P	-0.541189		UBL5	-1.0534
	RN7SL759P	0		UBL5P1	0
	RN7SL75P	0.374679		UBL5P2	0.618639
	RN7SL761P	0.16864		UBL5P3	0
	RN7SL762P	1.22752		UBL5P4	-1.22522
	RN7SL763P	0.783498		UBL7	-2.62137
	RN7SL764P	0.82107		UBLCP1	-0.0137816
	RN7SL766P	0.986335		UBN1	-0.480231
	RN7SL767P	0.750947		UBN2	1.15451
	RN7SL769P	1.01512		UBOX5	0.744889
	RN7SL76P	-0.316092		UBOX5-AS1	-0.991242
	RN7SL771P	1.39339		UBP1	-1.21462
	RN7SL774P	-0.592549		UBQLN1	-1.53118
	RN7SL775P	-0.105763		UBQLN1P1	0
	RN7SL776P	0		UBQLN2	-0.561366
	RN7SL77P	1.08661		UBQLN3	-0.013179
	RN7SL782P	0.828759		UBQLN4	0.501799
	RN7SL783P	-1.41244		UBQLN4P1	1.34478
	RN7SL784P	1.8091		UBQLN4P2	0
	RN7SL785P	-1.52999		UBQLNL	-1.00404
	RN7SL786P	-0.288951		UBR1	-0.626167
	RN7SL787P	-0.104706		UBR2	2.50333
	RN7SL788P	-1.14668		UBR3	0.0901674
	RN7SL789P	1.26135		UBR4	-0.524594
	RN7SL78P	-0.415022		UBR5	2.36665
	RN7SL790P	0.122039		UBR7	-0.614506
	RN7SL791P	0.0535474		UBTD1	1.41807
	RN7SL792P	-1.5203		UBTD2	0.120658
	RN7SL793P	0.0913988		UBTF	-1.88266
	RN7SL794P	0.289113		UBTFL1	1.81195
	RN7SL795P	0.110194		UBTFL10	0
	RN7SL796P	-0.408625		UBTFL11	0
	RN7SL797P	0.181765		UBTFL2	0
	RN7SL798P	-0.014654		UBTFL3	0
	RN7SL799P	0.861354		UBTFL5	0
	RN7SL79P	-0.553082		UBTFL6	0.828882
	RN7SL7P	1.22456		UBTFL7	0
	RN7SL800P	-0.234453		UBTFL8	0.913817
	RN7SL801P	-0.539113		UBTFL9	0.471995
	RN7SL802P	1.1189		UBXN1	0.39332
	RN7SL804P	0.730402		UBXN10	-1.63344
	RN7SL806P	1.54484		UBXN11	-0.806499
	RN7SL807P	-2.43573		UBXN2A	2.03265
	RN7SL808P	2.56781		UBXN2B	-1.06539
	RN7SL809P	-1.65623		UBXN4	0.82775
	RN7SL810P	-0.885747		UBXN6	-1.80283
	RN7SL811P	0.351368		UBXN7	-0.0726638
	RN7SL812P	1.58542		UBXN7-AS1	-0.972271
	RN7SL813P	-1.23354		UBXN8	-2.35426
	RN7SL814P	-0.344271		UCA1	-0.563675
	RN7SL815P	-1.53125		UCHL1	-2.88337
	RN7SL817P	-0.638621		UCHL3	0.150995
	RN7SL818P	0		UCHL5	-1.63149
	RN7SL819P	0.921332		UCK1	-0.689462
	RN7SL81P	-0.358507		UCK2	-1.55246
	RN7SL820P	-0.644935		UCKL1	-1.09244
	RN7SL822P	0.0327818		UCMA	1.01736
	RN7SL823P	1.42733		UCN	0.23646
	RN7SL824P	0.126784		UCN2	2.08437
	RN7SL825P	0.734189		UCN3	0.349264
	RN7SL826P	-2.50035		UCP1	0.344826
	RN7SL82P	0		UCP2	-0.553083
	RN7SL831P	-0.320738		UCP3	1.59112
	RN7SL832P	1.71402		UEVLD	-0.535998
	RN7SL833P	2.45123		UFC1	-1.293
	RN7SL834P	0.721758		UFL1	1.05737
	RN7SL835P	-0.200698		UFL1-AS1	-0.708273
	RN7SL836P	1.34898		UFM1	0.661373
	RN7SL837P	-0.352192		UFSP1	-0.633297
	RN7SL838P	0.126743		UFSP2	-0.629115
	RN7SL83P	-1.36528		UGCG	-1.24557
	RN7SL841P	0.638107		UGDH	1.39051
	RN7SL842P	-0.269456		UGDH-AS1	1.17219
	RN7SL843P	0		UGGT1	-0.0148364
	RN7SL845P	-0.48348		UGGT2	3.3823
	RN7SL846P	-0.942503		UGP2	-0.606501
	RN7SL847P	0.374219		UGT1A1	1.83014
	RN7SL849P	0.617116		UGT1A10	1.19711
	RN7SL850P	1.03559		UGT1A11P	0
	RN7SL851P	-0.230004		UGT1A12P	0
	RN7SL853P	0		UGT1A13P	0
	RN7SL854P	0.696832		UGT1A2P	0
	RN7SL856P	0.469255		UGT1A3	0.289951
	RN7SL860P	0		UGT1A4	0.691477
	RN7SL861P	-1.15364		UGT1A5	0
	RN7SL862P	-1.24729		UGT1A6	0.801506
	RN7SL863P	-1.98668		UGT1A7	0
	RN7SL864P	-0.360114		UGT1A8	1.04971
	RN7SL865P	0.395869		UGT1A9	0.0902793
	RN7SL868P	-0.292277		UGT2A1	0.722345
	RN7SL869P	-1.70979		UGT2A2	0.279377
	RN7SL870P	1.03864		UGT2A3	0.873964
	RN7SL87P	2.25041		UGT2A3P7	0
	RN7SL88P	0.57306		UGT2B10	1.9658
	RN7SL89P	0.0632436		UGT2B11	1.68718
	RN7SL8P	1.36505		UGT2B15	0.68634
	RN7SL91P	1.43559		UGT2B17	0.0696127
	RN7SL93P	0.245022		UGT2B28	1.47604
	RN7SL96P	1.33683		UGT2B29P	0
	RN7SL97P	0.240345		UGT2B4	1.00193
	RN7SL98P	1.38573		UGT2B7	1.93413
	RNA5-8SP2	0.606571		UGT3A1	1.46471
	RNA5-8SP4	0		UGT3A2	-0.142084
	RNA5-8SP5	1.38737		UGT8	-1.92948
	RNA5-8SP6	0.584874		UHMK1	0.396587
	RNA5-8SP7	1.03428		UHRF1	1.38589
	RNA5S1	1.0949		UHRF2	0.663914
	RNA5S10	1.08896		UHRF2P1	0.752917
	RNA5S11	1.08906		UIMC1	1.91644
	RNA5S12	1.09274		ULBP1	1.98877
	RNA5S13	1.09274		ULBP2	0.356051
	RNA5S14	1.09751		ULBP3	0.21518
	RNA5S15	1.05414		ULK1	0.457216
	RNA5S16	1.05688		ULK2	-1.95667
	RNA5S17	1.08868		ULK3	-1.12249
	RNA5S2	1.09631		ULK4	0.294845
	RNA5S3	1.0938		ULK4P1	1.4182
	RNA5S4	1.09857		ULK4P2	-1.14027
	RNA5S5	1.09293		ULK4P3	0.290303
	RNA5S6	1.09851		UMAD1	1.07398
	RNA5S7	1.09698		UMOD	1.96971
	RNA5S8	1.09068		UMODL1	-0.0874071
	RNA5S9	1.51091		UMPS	-1.38761
	RNA5SP100	0		UNC119	1.21747
	RNA5SP101	-0.428936		UNC119B	-0.0401159
	RNA5SP102	-1.29841		UNC13A	-0.86303
	RNA5SP103	-1.79585		UNC13B	0.638468
	RNA5SP104	-1.59655		UNC13C	-2.51966
	RNA5SP105	1.46403		UNC13D	-1.45217
	RNA5SP106	0		UNC45A	0.669621
	RNA5SP107	0.229365		UNC45B	1.65368
	RNA5SP109	-1.42618		UNC50	-2.43933
	RNA5SP110	0		UNC5A	-1.38854
	RNA5SP111	0.960874		UNC5B	-1.18358
	RNA5SP112	-0.147515		UNC5B-AS1	1.85323
	RNA5SP113	0.124882		UNC5C	-1.47413
	RNA5SP114	0.973791		UNC5CL	0.0246369
	RNA5SP115	0		UNC5D	-0.526963
	RNA5SP116	0		UNC79	-1.00431
	RNA5SP117	0.494244		UNC80	-0.049681
	RNA5SP118	-0.623077		UNC93A	1.71194
	RNA5SP119	-1.18054		UNC93B1	0.225049
	RNA5SP120	0.218809		UNC93B2	0.973626
	RNA5SP121	0		UNC93B3	0.55192
	RNA5SP122	0.658846		UNC93B4	0
	RNA5SP123	0.237745		UNC93B5	0
	RNA5SP124	-1.06467		UNC93B6	1.34986
	RNA5SP125	0.734638		UNC93B7	0
	RNA5SP126	-1.93945		UNC93B8	0
	RNA5SP127	0		UNCX	1.29664
	RNA5SP128	0.0706835		UNG	3.48322
	RNA5SP129	0.562894		UNGP1	0.343179
	RNA5SP130	0		UNGP3	0.894117
	RNA5SP131	1.42067		UNK	-1.62905
	RNA5SP132	0.33185		UNKL	-0.719631
	RNA5SP133	-0.733004		UOX	-0.471001
	RNA5SP134	1.38518		UPB1	1.14577
	RNA5SP135	-0.452957		UPF1	0.290398
	RNA5SP136	0		UPF2	0.16443
	RNA5SP137	0.038255		UPF3A	0.0205115
	RNA5SP138	-0.703415		UPF3AP1	1.46491
	RNA5SP139	-0.126047		UPF3AP2	0.134607
	RNA5SP140	1.27378		UPF3AP3	1.2267
	RNA5SP141	0.451436		UPF3B	2.1178
	RNA5SP142	0.680506		UPK1A	-0.295377
	RNA5SP143	0.461521		UPK1A-AS1	-0.114262
	RNA5SP144	-1.8306		UPK1B	1.19249
	RNA5SP145	0.472314		UPK2	0.623447
	RNA5SP146	0.598217		UPK3A	-0.486491
	RNA5SP147	1.03703		UPK3B	1.94669
	RNA5SP148	-0.0846198		UPK3BP1	-2.10322
	RNA5SP149	-0.275828		UPP1	0.293932
	RNA5SP150	1.73063		UPP2	0.302683
	RNA5SP151	1.88581		UPRT	-0.247415
	RNA5SP152	0.818278		UQCC1	-1.13345
	RNA5SP153	-0.668329		UQCC2	-0.632112
	RNA5SP154	-0.416386		UQCC3	-0.205094
	RNA5SP155	0.25748		UQCR10	-1.56972
	RNA5SP156	-2.32905		UQCR11	-1.20945
	RNA5SP157	1.31315		UQCRB	-0.660548
	RNA5SP158	-0.796861		UQCRBP1	0.216763
	RNA5SP159	-0.763486		UQCRBP2	0
	RNA5SP160	0.145063		UQCRBP3	0
	RNA5SP161	0.902266		UQCRC1	-2.20086
	RNA5SP162	0.398396		UQCRC2	-2.85409
	RNA5SP163	0		UQCRC2P1	1.32314
	RNA5SP164	1.26495		UQCRFS1	-2.46014
	RNA5SP165	1.15265		UQCRFS1P1	-0.0129522
	RNA5SP166	0.257342		UQCRFS1P2	0
	RNA5SP167	0		UQCRFS1P3	-0.762098
	RNA5SP168	1.07749		UQCRH	0.147446
	RNA5SP169	0.310996		UQCRHL	-2.80339
	RNA5SP170	-0.613798		UQCRHP1	1.05471
	RNA5SP171	-1.41682		UQCRHP2	-0.446322
	RNA5SP172	-1.17205		UQCRHP3	0
	RNA5SP173	0		UQCRHP4	-2.13887
	RNA5SP174	0		UQCRQ	-1.04928
	RNA5SP175	-0.19949		URAD	0
	RNA5SP176	-1.6313		URAHP	1.92513
	RNA5SP177	0.357648		URB1	-0.859936
	RNA5SP178	-0.061296		URB2	0.542282
	RNA5SP179	0.571728		URGCP	-0.521814
	RNA5SP18	0.611188		URGCP-MRPS24	-0.968798
	RNA5SP180	1.03924		URI1	-0.369946
	RNA5SP181	0		URM1	-1.45954
	RNA5SP182	0		UROC1	0.350057
	RNA5SP183	-0.415963		UROD	-2.26642
	RNA5SP184	0.39437		UROS	-0.945749
	RNA5SP185	-2.26164		USB1	1.21381
	RNA5SP186	0.131967		USE1	-2.60152
	RNA5SP187	-0.952739		USF1	-1.21468
	RNA5SP188	0.403533		USF1P1	0.0142079
	RNA5SP189	-0.170829		USF2	-0.0634394
	RNA5SP19	0		USH1C	0.476722
	RNA5SP190	0		USH1G	-0.337616
	RNA5SP191	-0.597785		USH2A	0.870541
	RNA5SP192	0		USHBP1	-2.93634
	RNA5SP193	0.514876		USO1	-1.18766
	RNA5SP194	-0.294248		USP1	1.05437
	RNA5SP195	1.04785		USP10	-1.38757
	RNA5SP196	1.17964		USP11	-1.46315
	RNA5SP197	-0.466037		USP12	0.0833161
	RNA5SP198	0.39441		USP12-AS1	0
	RNA5SP199	0.746304		USP12PX	0.243136
	RNA5SP20	-0.637965		USP13	1.71754
	RNA5SP200	0.679987		USP14	-2.21425
	RNA5SP201	-0.804782		USP15	-1.11427
	RNA5SP202	-1.21949		USP16	0.0848591
	RNA5SP203	0.490424		USP17L10	-0.647522
	RNA5SP204	0.575317		USP17L11	-1.23687
	RNA5SP205	0.160756		USP17L12	0
	RNA5SP206	0.093145		USP17L13	-0.675772
	RNA5SP207	0		USP17L14P	0
	RNA5SP208	0.57524		USP17L15	-0.892221
	RNA5SP209	-0.796909		USP17L16P	0
	RNA5SP21	1.46929		USP17L17	-0.741895
	RNA5SP210	1.27604		USP17L18	0.329915
	RNA5SP211	-0.416147		USP17L19	0
	RNA5SP212	0.55293		USP17L2	0.10356
	RNA5SP213	0.20589		USP17L20	0
	RNA5SP214	0		USP17L21	0
	RNA5SP215	0		USP17L22	-1.20513
	RNA5SP216	0.236376		USP17L23	-1.53223
	RNA5SP217	-0.147224		USP17L24	-1.33015
	RNA5SP218	1.22714		USP17L25	0
	RNA5SP219	-0.563047		USP17L26	0
	RNA5SP22	1.28856		USP17L27	0
	RNA5SP220	0		USP17L28	0
	RNA5SP221	-0.901799		USP17L29	0
	RNA5SP222	0.073506		USP17L3	0
	RNA5SP223	0.338366		USP17L30	0
	RNA5SP224	0.7838		USP17L4	-0.573376
	RNA5SP225	-0.182871		USP17L5	0
	RNA5SP226	0.196034		USP17L6P	0.140959
	RNA5SP227	-0.624165		USP17L7	0.350512
	RNA5SP228	0.465547		USP17L8	0
	RNA5SP229	-0.530514		USP17L9P	0
	RNA5SP23	-0.968922		USP18	0.820835
	RNA5SP230	-0.199171		USP19	-0.725906
	RNA5SP231	0		USP2	1.69628
	RNA5SP232	-0.458956		USP2-AS1	1.17172
	RNA5SP233	0.503644		USP20	0.0537179
	RNA5SP234	0.663729		USP21	-0.947891
	RNA5SP235	-2.20776		USP22	-0.894979
	RNA5SP236	0.0250838		USP24	1.32135
	RNA5SP237	-1.05295		USP24P1	-1.00724
	RNA5SP238	-0.8527		USP25	0.0234332
	RNA5SP239	0.619764		USP26	2.59773
	RNA5SP24	0		USP27X	-0.206971
	RNA5SP240	0		USP28	0.871038
	RNA5SP241	-0.120817		USP29	1.78622
	RNA5SP242	-0.0734525		USP3	3.44742
	RNA5SP243	-0.247622		USP3-AS1	-0.288578
	RNA5SP244	0		USP30	1.07524
	RNA5SP245	0.821389		USP30-AS1	0.083255
	RNA5SP246	0.0350766		USP31	-0.26291
	RNA5SP247	0.834015		USP32	-0.226163
	RNA5SP248	0.792833		USP32P1	1.57333
	RNA5SP249	-1.66186		USP32P2	1.59044
	RNA5SP25	-0.592625		USP32P3	1.37422
	RNA5SP251	0.308393		USP33	-0.236933
	RNA5SP252	0		USP34	1.37792
	RNA5SP253	0		USP35	0.0418942
	RNA5SP254	0		USP36	1.49727
	RNA5SP255	-0.263215		USP37	0.830324
	RNA5SP256	0.0922562		USP38	0.757225
	RNA5SP258	0.91672		USP39	0.978048
	RNA5SP259	-2.16184		USP4	-0.164213
	RNA5SP26	1.41274		USP40	0.738347
	RNA5SP260	-1.92845		USP42	2.31466
	RNA5SP261	1.02482		USP43	1.05663
	RNA5SP262	0.204973		USP44	1.24638
	RNA5SP263	-0.97287		USP45	2.22823
	RNA5SP264	0.511862		USP46	0.269757
	RNA5SP265	0.957388		USP47	3.09296
	RNA5SP266	0.205654		USP48	0.213258
	RNA5SP267	0		USP49	1.8804
	RNA5SP268	1.64275		USP5	-2.47877
	RNA5SP269	1.69013		USP50	1.87264
	RNA5SP27	-1.25346		USP51	0.944983
	RNA5SP270	0		USP53	2.35773
	RNA5SP271	0		USP54	-0.0632891
	RNA5SP272	0.918869		USP6	0.550893
	RNA5SP273	-1.72504		USP6NL	-1.55129
	RNA5SP274	-1.79471		USP7	0.509571
	RNA5SP275	0		USP8	0.439883
	RNA5SP276	0		USP8P1	0.382414
	RNA5SP277	0.0999879		USP9X	0.184547
	RNA5SP278	1.43347		USP9Y	-1.77929
	RNA5SP279	0		USPL1	0.637508
	RNA5SP28	-2.33924		UST	-2.90935
	RNA5SP280	0.170927		UTF1	0.71081
	RNA5SP281	-0.555415		UTP14A	0.33735
	RNA5SP282	0.547066		UTP14C	0.610567
	RNA5SP283	-0.0961038		UTP15	0.631833
	RNA5SP284	0.875192		UTP18	-0.725142
	RNA5SP285	0		UTP20	1.34043
	RNA5SP286	0		UTP23	0.462989
	RNA5SP287	0		UTP3	-0.736978
	RNA5SP288	0.300897		UTP6	0.533324
	RNA5SP289	1.39261		UTRN	-0.603398
	RNA5SP29	0		UTS2	0.608345
	RNA5SP290	-1.75373		UTS2B	-0.322976
	RNA5SP291	0.820295		UTS2R	-0.981104
	RNA5SP292	0.305201		UTY	-1.68066
	RNA5SP293	1.3449		UVRAG	-0.177009
	RNA5SP294	-1.39497		UVSSA	-0.863402
	RNA5SP295	0.258702		UXS1	-2.5151
	RNA5SP296	0.391653		UXT	-1.43022
	RNA5SP297	-0.942551		UXT-AS1	0.906615
	RNA5SP298	1.31692		VAC14	-0.8585
	RNA5SP299	0.50804		VAC14-AS1	1.02408
	RNA5SP30	1.42212		VAMP1	-1.92571
	RNA5SP300	-1.85931		VAMP2	-1.76642
	RNA5SP301	0.111455		VAMP3	0.75628
	RNA5SP302	0.68473		VAMP4	-1.06643
	RNA5SP303	-0.947491		VAMP5	1.04383
	RNA5SP304	-0.0978078		VAMP7	0.0262662
	RNA5SP305	0.636773		VAMP8	-0.997355
	RNA5SP306	-0.439381		VANGL1	-1.71065
	RNA5SP307	1.42388		VANGL2	-0.963955
	RNA5SP308	0		VAPA	-1.6943
	RNA5SP309	-0.377004		VAPB	0.155424
	RNA5SP31	0.33235		VARS2	-0.321002
	RNA5SP310	0		VASH1	-1.48412
	RNA5SP311	0		VASH2	1.93512
	RNA5SP312	0.493318		VASN	1.53629
	RNA5SP315	0		VASP	1.83778
	RNA5SP317	1.27697		VAT1	-0.108768
	RNA5SP318	-0.199348		VAT1L	-1.20728
	RNA5SP319	-0.27752		VAV1	-1.37989
	RNA5SP320	-0.858764		VAV2	-0.380802
	RNA5SP321	0.433538		VAV3	1.88091
	RNA5SP322	-0.942048		VAV3-AS1	0.308979
	RNA5SP323	0.590405		VAX1	0.726929
	RNA5SP324	0.533876		VAX2	2.32377
	RNA5SP325	-1.81636		VBP1	-2.17692
	RNA5SP326	0		VCAM1	-0.608866
	RNA5SP327	0.645613		VCAN	1.33744
	RNA5SP328	1.07138		VCAN-AS1	-0.205214
	RNA5SP329	1.08141		VCL	0.236686
	RNA5SP33	-0.415599		VCP	-1.15796
	RNA5SP330	0.490212		VCPIP1	0.844838
	RNA5SP331	0.623665		VCPKMT	0.36298
	RNA5SP332	0.300912		VCX	0.666002
	RNA5SP333	0		VCX2	1.49979
	RNA5SP334	0		VCX3A	0.49083
	RNA5SP335	-0.443499		VCX3B	1.47542
	RNA5SP336	-0.239436		VCY	0.439782
	RNA5SP337	-1.69892		VCY1B	0.0813981
	RNA5SP338	0.55997		VDAC1	-2.81574
	RNA5SP339	0.0962405		VDAC1P1	0.462768
	RNA5SP34	0		VDAC1P10	0
	RNA5SP340	-0.82842		VDAC1P11	0.973626
	RNA5SP341	0		VDAC1P12	0
	RNA5SP342	-0.00773613		VDAC1P13	-0.200883
	RNA5SP343	0.433203		VDAC1P2	0.970545
	RNA5SP344	0.720154		VDAC1P3	0
	RNA5SP345	0.740247		VDAC1P4	1.33827
	RNA5SP346	0.574696		VDAC1P5	1.14405
	RNA5SP347	0		VDAC1P7	-0.198043
	RNA5SP349	-1.44664		VDAC1P8	1.37248
	RNA5SP35	-0.217551		VDAC1P9	0
	RNA5SP350	0		VDAC2	-2.80687
	RNA5SP351	0.0932022		VDAC2P1	1.32739
	RNA5SP352	0.875842		VDAC3	-1.55251
	RNA5SP353	0		VDAC3P1	-0.841033
	RNA5SP354	0.372833		VDR	2.06762
	RNA5SP355	-1.56308		VEGFA	2.02286
	RNA5SP356	0		VEGFB	0.324164
	RNA5SP358	0		VEGFC	-0.234585
	RNA5SP359	0		VENTX	-0.353516
	RNA5SP36	-1.24112		VENTXP1	1.68049
	RNA5SP360	-1.7829		VENTXP2	0
	RNA5SP361	1.15789		VENTXP3	0
	RNA5SP362	0		VENTXP4	0.845446
	RNA5SP363	-0.885917		VENTXP5	0
	RNA5SP364	1.04356		VENTXP6	-0.279776
	RNA5SP365	0.822833		VENTXP7	-0.425802
	RNA5SP366	-0.465537		VEPH1	1.62498
	RNA5SP367	0		VEZF1	-0.24032
	RNA5SP368	0.0533731		VEZF1P1	-0.352488
	RNA5SP369	0		VEZT	0.224999
	RNA5SP37	1.03428		VGF	-2.6943
	RNA5SP370	0.545794		VGLL1	2.02266
	RNA5SP371	-2.46825		VGLL2	-1.93339
	RNA5SP372	-1.61983		VGLL3	2.58328
	RNA5SP373	1.44167		VGLL4	1.12908
	RNA5SP374	0.548813		VHL	0.262668
	RNA5SP375	0		VHLL	1.80812
	RNA5SP376	0		VIL1	1.62046
	RNA5SP377	0		VILL	-1.77393
	RNA5SP378	0		VIM	2.24116
	RNA5SP379	-0.817489		VIM-AS1	2.01375
	RNA5SP38	-0.674088		VIP	-1.94963
	RNA5SP380	0		VIPAS39	1.22296
	RNA5SP382	0		VIPR1	-1.00246
	RNA5SP383	1.04541		VIPR1-AS1	1.53898
	RNA5SP384	-0.733747		VIPR2	-0.592812
	RNA5SP385	-0.637268		VIT	-2.7049
	RNA5SP387	-0.40332		VKORC1	1.42232
	RNA5SP388	-0.499327		VKORC1L1	-1.48015
	RNA5SP389	0.642971		VLDLR	-1.06843
	RNA5SP39	1.67477		VLDLR-AS1	0.630369
	RNA5SP390	1.47192		VMA21	-1.6098
	RNA5SP391	-1.35334		VMAC	-0.32043
	RNA5SP392	0		VMO1	-1.30741
	RNA5SP393	-0.0842283		VMP1	0.822228
	RNA5SP394	-0.897069		VN1R1	2.37767
	RNA5SP395	-0.622283		VN1R104P	0
	RNA5SP396	0		VN1R105P	1.02582
	RNA5SP397	-1.00715		VN1R107P	-0.048463
	RNA5SP399	0.990443		VN1R108P	1.63436
	RNA5SP40	0		VN1R10P	1.08712
	RNA5SP400	0.741164		VN1R110P	2.12293
	RNA5SP401	0.201181		VN1R11P	0.41801
	RNA5SP402	1.12484		VN1R12P	0
	RNA5SP403	0		VN1R13P	0
	RNA5SP404	-1.23973		VN1R17P	-0.0618395
	RNA5SP405	-1.02102		VN1R2	-1.28988
	RNA5SP406	0		VN1R20P	0.162324
	RNA5SP407	0		VN1R21P	0
	RNA5SP408	0		VN1R25P	0
	RNA5SP409	0		VN1R28P	0.828882
	RNA5SP41	0.104382		VN1R3	0.808438
	RNA5SP410	0		VN1R31P	0
	RNA5SP413	0		VN1R32P	0
	RNA5SP415	0		VN1R33P	0
	RNA5SP416	0		VN1R34P	0
	RNA5SP417	0		VN1R35P	0
	RNA5SP418	0		VN1R36P	0
	RNA5SP419	0		VN1R37P	0
	RNA5SP42	-0.789702		VN1R38P	-0.150117
	RNA5SP420	0		VN1R4	0.95528
	RNA5SP421	0		VN1R40P	0.989034
	RNA5SP422	0		VN1R42P	0.615614
	RNA5SP423	0		VN1R46P	0
	RNA5SP425	0.531036		VN1R48P	1.21836
	RNA5SP426	0.203773		VN1R5	0.876533
	RNA5SP427	1.15448		VN1R51P	1.672
	RNA5SP428	0		VN1R53P	0.845576
	RNA5SP429	1.58297		VN1R64P	0
	RNA5SP43	0.116815		VN1R65P	0
	RNA5SP430	0.838064		VN1R66P	0
	RNA5SP431	-0.863591		VN1R67P	0
	RNA5SP432	-0.409506		VN1R68P	0.0489322
	RNA5SP433	-1.76895		VN1R69P	0
	RNA5SP434	-0.350669		VN1R6P	0
	RNA5SP435	-1.60226		VN1R70P	0
	RNA5SP436	0		VN1R71P	0
	RNA5SP437	-0.614974		VN1R76P	0
	RNA5SP438	0.354705		VN1R78P	0.557814
	RNA5SP439	-1.21055		VN1R79P	0
	RNA5SP44	-2.80033		VN1R7P	0
	RNA5SP440	-1.33933		VN1R80P	2.10875
	RNA5SP441	0.16898		VN1R81P	1.69325
	RNA5SP442	1.36355		VN1R82P	0
	RNA5SP443	-1.36026		VN1R83P	0.882082
	RNA5SP444	-1.3472		VN1R84P	1.08271
	RNA5SP445	1.46933		VN1R85P	-0.28118
	RNA5SP446	0.267765		VN1R87P	1.21173
	RNA5SP447	0.00670581		VN1R88P	-1.00724
	RNA5SP448	-0.310102		VN1R8P	0
	RNA5SP449	-0.0795374		VN1R90P	0
	RNA5SP45	-1.78465		VN1R91P	0
	RNA5SP450	0.357153		VN1R92P	0
	RNA5SP451	0		VN1R93P	0
	RNA5SP452	0.121083		VN1R96P	1.92832
	RNA5SP453	0.833257		VN1R9P	0
	RNA5SP454	-0.23667		VN2R10P	0.752264
	RNA5SP455	-0.652834		VN2R17P	1.02262
	RNA5SP456	0.60702		VN2R19P	2.10626
	RNA5SP457	0.460739		VN2R1P	0.702732
	RNA5SP458	0.531407		VN2R3P	-0.391181
	RNA5SP459	0.276328		VN2R9P	0.973626
	RNA5SP46	0		VNN1	1.36552
	RNA5SP460	0.0171439		VNN2	2.4873
	RNA5SP461	1.0343		VOPP1	-0.32592
	RNA5SP462	0.434002		VPREB1	-0.608778
	RNA5SP464	0.555338		VPREB3	0.41342
	RNA5SP465	0.786791		VPS11	-0.0398901
	RNA5SP466	0.780727		VPS13A	0.834995
	RNA5SP467	-1.14067		VPS13A-AS1	-0.139585
	RNA5SP468	-1.26596		VPS13B	0.324156
	RNA5SP469	2.54091		VPS13C	0.780538
	RNA5SP47	-0.388823		VPS13D	-0.63295
	RNA5SP470	0.86165		VPS16	-2.25401
	RNA5SP471	0		VPS18	-1.17353
	RNA5SP472	0		VPS25	-1.90591
	RNA5SP473	1.73986		VPS25P1	2.40321
	RNA5SP474	1.3245		VPS26A	0.0111563
	RNA5SP475	0.533925		VPS26AP1	1.89925
	RNA5SP476	-1.68233		VPS26B	-1.99794
	RNA5SP477	-0.190648		VPS26BP1	0.521871
	RNA5SP478	0		VPS28	-1.99099
	RNA5SP479	-1.1169		VPS29	-2.03801
	RNA5SP48	-0.186775		VPS33A	-0.224824
	RNA5SP480	0.700225		VPS33B	-0.58979
	RNA5SP481	-0.309847		VPS35	-2.33068
	RNA5SP482	-0.680569		VPS36	-1.01418
	RNA5SP483	0.53013		VPS37A	1.16584
	RNA5SP484	-1.01979		VPS37B	1.72376
	RNA5SP485	0		VPS37C	-1.78186
	RNA5SP486	0		VPS37D	0.685857
	RNA5SP487	0		VPS39	-0.80073
	RNA5SP488	2.32083		VPS41	-2.64887
	RNA5SP489	0		VPS45	0.822214
	RNA5SP49	0		VPS4A	-1.02171
	RNA5SP490	0.8864		VPS4B	-1.32276
	RNA5SP491	0.107015		VPS50	0.704847
	RNA5SP492	0.0871166		VPS51	-1.30518
	RNA5SP493	0.124735		VPS52	-1.06944
	RNA5SP494	0.836851		VPS53	0.674018
	RNA5SP495	-0.324382		VPS54	2.29274
	RNA5SP496	1.1466		VPS72	-0.739608
	RNA5SP497	-0.738459		VPS8	-0.35189
	RNA5SP498	0.590846		VPS9D1	-0.19989
	RNA5SP499	0.493269		VPS9D1-AS1	0.193677
	RNA5SP50	0		VRK1	1.30387
	RNA5SP500	1.20885		VRK2	0.359393
	RNA5SP501	0.491023		VRK3	-1.56105
	RNA5SP502	-0.952947		VRTN	3.12308
	RNA5SP503	0		VSIG1	1.44163
	RNA5SP504	0		VSIG10	1.99025
	RNA5SP505	0		VSIG10L	-1.03264
	RNA5SP507	-0.378259		VSIG2	-0.524316
	RNA5SP508	0.908327		VSIG4	-0.967861
	RNA5SP509	0		VSIG8	-0.0436133
	RNA5SP51	-0.277155		VSNL1	-3.1419
	RNA5SP510	0		VSTM1	-0.716316
	RNA5SP511	-0.799729		VSTM2A	0.0596064
	RNA5SP512	-0.498555		VSTM2A-OT1	0.195301
	RNA5SP513	-0.416468		VSTM2B	-1.66776
	RNA5SP514	0		VSTM2L	-1.04565
	RNA5SP515	0.862011		VSTM4	1.13402
	RNA5SP516	-1.7039		VSTM5	-0.374276
	RNA5SP517	-0.0649228		VSX1	0.138484
	RNA5SP518	0		VSX2	0.00165606
	RNA5SP519	0		VTA1	-2.06123
	RNA5SP52	0.111725		VTA1P1	1.80394
	RNA5SP520	0		VTA1P2	1.14073
	RNA5SP521	0		VTCN1	-2.06573
	RNA5SP522	0		VTI1A	-0.493854
	RNA5SP523	0		VTI1B	-0.335283
	RNA5SP53	1.01288		VTI1BP1	-1.41361
	RNA5SP54	0		VTI1BP2	-0.557818
	RNA5SP55	1.11992		VTI1BP3	-1.4489
	RNA5SP56	1.03429		VTI1BP4	0
	RNA5SP57	0.210899		VTN	0.0805961
	RNA5SP59	0		VTRNA2-1	0
	RNA5SP60	0.532403		VWA1	0.275066
	RNA5SP61	-0.786422		VWA2	-2.36966
	RNA5SP62	-1.49009		VWA3A	2.28096
	RNA5SP63	-1.97181		VWA3B	0.616603
	RNA5SP64	-1.54582		VWA5A	0.648834
	RNA5SP65	-1.19825		VWA5B1	-0.148664
	RNA5SP66	0.620094		VWA5B2	-1.02883
	RNA5SP67	0.80755		VWA7	-0.667795
	RNA5SP68	-0.680598		VWA8	2.22992
	RNA5SP69	0.199146		VWA8-AS1	0.761803
	RNA5SP70	0.202605		VWA8P1	3.003
	RNA5SP72	0		VWC2	-1.25848
	RNA5SP73	-1.64123		VWC2L	-1.43022
	RNA5SP74	0.759663		VWC2L-IT1	0.0909449
	RNA5SP75	1.37477		VWCE	-0.250321
	RNA5SP76	0		VWDE	1.23617
	RNA5SP77	0		VWF	0.681105
	RNA5SP78	-1.08591		VWFP1	-1.22173
	RNA5SP79	-0.612027		WAC	-1.55818
	RNA5SP80	0		WAC-AS1	0.55296
	RNA5SP82	0.36997		WAPL	0.132679
	RNA5SP84	0.163077		WARS2	-0.100728
	RNA5SP86	0.110569		WARS2-IT1	0.134937
	RNA5SP87	-0.601975		WARS2P1	0
	RNA5SP88	-0.178941		WAS	-0.484569
	RNA5SP89	0		WASF1	-0.428829
	RNA5SP90	-0.406502		WASF2	0.741036
	RNA5SP91	0.349278		WASF3	0.00112473
	RNA5SP92	-0.363735		WASF3-AS1	0
	RNA5SP93	-1.57962		WASF4P	1.16552
	RNA5SP94	-0.139597		WASF5P	1.24192
	RNA5SP95	0.961385		WASH2P	-0.512369
	RNA5SP96	0		WASH3P	-0.486791
	RNA5SP97	0		WASH4P	-2.04569
	RNA5SP98	-1.12194		WASH5P	0
	RNA5SP99	0.76352		WASH6P	-0.33767
	RNASE1	0.869959		WASH7P	-0.630779
	RNASE10	-1.14843		WASIR1	0
	RNASE11	-0.212056		WASIR2	1.40007
	RNASE12	0.202944		WASL	-0.842247
	RNASE13	-2.5005		WBP1	-1.14307
	RNASE2	0.322238		WBP11	-1.56297
	RNASE2CP	-1.92429		WBP11P1	0.239776
	RNASE3	1.13941		WBP1L	0.837566
	RNASE4	0.847236		WBP1LP1	3.04708
	RNASE6	-0.908161		WBP1LP2	0.551383
	RNASE7	-0.684192		WBP1LP3	0
	RNASE8	0.0554587		WBP1LP4	0
	RNASE9	1.22518		WBP1LP5	0
	RNASEH1	2.76858		WBP1LP6	0
	RNASEH1-DT	0.142712		WBP1LP7	0
	RNASEH1P1	0.981471		WBP2	-2.33248
	RNASEH1P2	0.829764		WBP2NL	0.97765
	RNASEH2A	0.283195		WBP2P1	0.871026
	RNASEH2B	-2.74858		WBP4	0.757237
	RNASEH2B-AS1	-0.212434		WDFY1	0.549573
	RNASEH2C	-0.165743		WDFY2	0.742564
	RNASEH2CP1	-1.5891		WDFY3	-0.139302
	RNASEK	0.24318		WDFY3-AS1	-0.898385
	RNASEK-C17orf49	-0.688518		WDFY3-AS2	2.14707
	RNASEL	-0.750666		WDFY4	-3.82744
	RNASET2	-0.866624		WDHD1	0.906736
	RND1	-0.76209		WDPCP	0.709614
	RND2	0.670843		WDR1	-0.818122
	RND3	-2.10877		WDR11	-1.08291
	RNF10	-2.50577		WDR12	-0.0414355
	RNF103	0.160427		WDR13	-1.25262
	RNF103-CHMP3	0		WDR17	0.154109
	RNF10P1	1.08862		WDR18	-1.61573
	RNF11	1.78798		WDR19	1.91937
	RNF111	0.295567		WDR20	0.655265
	RNF112	-0.35932		WDR24	-1.55963
	RNF113A	-0.639298		WDR25	0.381473
	RNF113B	1.75583		WDR26	-1.81127
	RNF114	0.856439		WDR27	-1.4318
	RNF115	-0.0145756		WDR3	0.052489
	RNF11P2	-1.02481		WDR31	-0.26766
	RNF121	-0.731958		WDR33	0.48275
	RNF122	-1.95156		WDR35	-0.701824
	RNF123	-1.5304		WDR36	1.27215
	RNF125	1.07103		WDR37	-0.783647
	RNF126	0.111906		WDR38	-0.834238
	RNF126P1	-0.663561		WDR4	-2.36362
	RNF128	-1.65345		WDR41	-0.148744
	RNF13	1.79476		WDR43	1.24383
	RNF130	0.359097		WDR44	-0.821755
	RNF133	-0.717778		WDR45	-1.95904
	RNF135	1.56028		WDR45B	1.75108
	RNF138	0.604204		WDR45BP1	0.659783
	RNF138P1	0.0486842		WDR46	-1.2823
	RNF139	-0.966277		WDR47	-1.26471
	RNF139-DT	-1.54542		WDR48	-0.483655
	RNF14	1.99407		WDR49	-0.058241
	RNF141	2.5598		WDR5	0.0517665
	RNF144A	-0.100321		WDR53	0.173717
	RNF144B	-0.216846		WDR54	-1.72033
	RNF145	0.662746		WDR55	-0.151583
	RNF146	3.85762		WDR59	1.44728
	RNF148	-0.455878		WDR5B	0.378131
	RNF149	-1.60905		WDR6	0.330522
	RNF14P1	-0.731707		WDR62	1.51543
	RNF14P3	-2.14646		WDR64	0.453114
	RNF14P4	-0.761632		WDR7	-1.21512
	RNF150	-1.19628		WDR7-OT1	-0.413665
	RNF151	-0.530786		WDR70	0.136115
	RNF152	-0.216119		WDR72	2.59846
	RNF152P1	0.128031		WDR73	-2.1019
	RNF157	-0.392654		WDR74	0.139365
	RNF157-AS1	-0.794845		WDR75	0.74459
	RNF166	0.228288		WDR76	2.6483
	RNF167	0.29839		WDR77	-3.31115
	RNF168	0.441211		WDR81	-1.4541
	RNF169	-0.258152		WDR82	1.00275
	RNF17	1.72876		WDR82P1	0.673049
	RNF170	1.81081		WDR83	-1.73816
	RNF175	-0.593499		WDR83OS	-1.95516
	RNF180	0.0931818		WDR86	-1.21017
	RNF181	0.383447		WDR86-AS1	-0.0956795
	RNF182	-0.404151		WDR87	1.45562
	RNF183	-0.39195		WDR88	-0.757333
	RNF185	0.80346		WDR89	0.895668
	RNF185-AS1	0.627913		WDR90	-0.331603
	RNF186	-0.223982		WDR91	0.122831
	RNF187	0.113337		WDR93	0.900282
	RNF19A	0.86438		WDR95P	-0.466628
	RNF19B	-1.04711		WDSUB1	0.512733
	RNF19BPX	0		WDTC1	-0.717523
	RNF19BPY	1.02205		WEE1	2.46656
	RNF2	-0.591672		WEE2	2.15731
	RNF20	0.220421		WEE2-AS1	0.872771
	RNF207	-1.31478		WFDC1	1.28743
	RNF207-AS1	1.88292		WFDC10A	0.298895
	RNF208	-0.786374		WFDC10B	0.483119
	RNF212	0.529285		WFDC11	0.532586
	RNF212B	-0.615869		WFDC12	1.04744
	RNF213	1.39907		WFDC13	0.529592
	RNF213-AS1	-1.21917		WFDC2	0.546642
	RNF214	0.848241		WFDC21P	1.21409
	RNF215	0.482841		WFDC3	1.31197
	RNF216	-0.290264		WFDC5	1.79051
	RNF216-IT1	-0.940524		WFDC6	1.92011
	RNF216P1	0.404544		WFDC8	1.17242
	RNF217	-2.58582		WFDC9	1.98323
	RNF217-AS1	-1.42243		WFIKKN1	2.11825
	RNF220	1.19304		WFIKKN2	0.0194782
	RNF222	1.64292		WFS1	2.73821
	RNF223	1.60533		WHAMM	1.0537
	RNF224	1.77287		WHAMMP2	2.20738
	RNF227	1.22573		WHAMMP3	0.0603018
	RNF24	-1.24882		WIF1	1.79052
	RNF25	-0.149433		WIPF1	-0.166458
	RNF26	-0.0112305		WIPF2	0.32058
	RNF2P1	-0.567849		WIPF3	0.622714
	RNF31	2.19404		WIPI1	2.31509
	RNF32	1.20109		WIPI2	-0.413208
	RNF32-AS1	-0.439231		WIZ	0.90782
	RNF32-DT	0.927418		WLS	0.950974
	RNF34	1.49695		WNK1	1.99028
	RNF38	1.29238		WNK2	-0.0547876
	RNF39	1.33277		WNK3	0.796678
	RNF4	-0.944456		WNK4	-0.260036
	RNF40	-0.291135		WNT1	-0.907705
	RNF41	0.0917255		WNT10A	0.934581
	RNF43	0.0238143		WNT10B	0.122382
	RNF44	-0.454162		WNT11	2.56294
	RNF5	1.63171		WNT16	0.96861
	RNF5P1	1.38482		WNT2	0.692885
	RNF6	0.993786		WNT2B	1.55275
	RNF6P1	0.184635		WNT3	1.67816
	RNF7	0.114377		WNT3A	0.450265
	RNF7P1	1.70363		WNT4	-1.96553
	RNF8	-0.231648		WNT5A	-0.423799
	RNFT1	-0.310286		WNT5A-AS1	-0.853304
	RNFT1-DT	-2.55229		WNT5B	0.236307
	RNFT1P2	0.626746		WNT6	-0.265576
	RNFT1P3	0.501558		WNT7A	-1.34077
	RNFT2	0.987298		WNT7B	1.00664
	RNGTT	-0.460516		WNT8A	1.03139
	RNGTTP1	0.250213		WNT8B	2.14111
	RNH1	4.0144		WNT9A	-0.718334
	RNLS	-1.47737		WNT9B	1.32374
	RNMT	0.261826		WRAP53	-0.89402
	RNPC3	-2.053		WRAP73	-1.08276
	RNPC3-DT	0.482987		WRN	2.55989
	RNPEP	0.0145886		WRNIP1	-1.78161
	RNPEPL1	0.420615		WSB1	-1.81693
	RNPS1	-0.127352		WSB2	-3.39631
	RNPS1P1	0.384759		WSCD1	1.41993
	RNU1-1	0.0171829		WSCD2	0.183519
	RNU1-100P	1.16774		WT1	1.64125
	RNU1-101P	-1.8474		WT1-AS	0.548585
	RNU1-103P	-0.886744		WTAP	-1.8563
	RNU1-104P	0.751093		WTAPP1	-0.874805
	RNU1-105P	-1.00941		WTIP	-0.805841
	RNU1-107P	0		WWC1	-0.183143
	RNU1-108P	0.549603		WWC2	1.2659
	RNU1-109P	1.05253		WWC2-AS1	0.845446
	RNU1-112P	-1.1387		WWC2-AS2	2.01635
	RNU1-114P	0		WWC3	1.38441
	RNU1-115P	-0.0534673		WWC3-AS1	0
	RNU1-117P	-0.592907		WWOX	0.84213
	RNU1-119P	-0.0357617		WWP1	0.375399
	RNU1-11P	-0.18001		WWP1P1	0.70956
	RNU1-123P	0		WWP2	0.251972
	RNU1-124P	0.405454		WWTR1	1.53736
	RNU1-125P	0		WWTR1-AS1	-1.34096
	RNU1-128P	0		WWTR1-IT1	0.0729318
	RNU1-129P	0.259312		XAB2	-1.01094
	RNU1-130P	-1.17137		XAF1	-0.630575
	RNU1-131P	0		XAGE1A	0
	RNU1-132P	0.015365		XAGE1B	1.25392
	RNU1-133P	0.817639		XAGE2	0.39461
	RNU1-134P	1.89459		XAGE3	0.240673
	RNU1-136P	0.349043		XAGE5	0
	RNU1-138P	-0.119505		XBP1	0.666922
	RNU1-139P	0.911562		XBP1P1	1.17961
	RNU1-140P	-1.41023		XCL1	1.99132
	RNU1-141P	0		XCL2	-0.425786
	RNU1-142P	0.555446		XCR1	1.10603
	RNU1-143P	0.783372		XDH	0.45015
	RNU1-146P	-0.0873944		XG	1.59861
	RNU1-148P	0.630124		XGY2	-0.707848
	RNU1-149P	0.147321		XIAP	0.643063
	RNU1-14P	0.741231		XIAP-AS1	0
	RNU1-150P	-1.70417		XIRP1	-0.96175
	RNU1-155P	-0.402648		XIRP2	1.73702
	RNU1-15P	0		XIRP2-AS1	0
	RNU1-16P	-0.921474		XIST	1.55946
	RNU1-17P	0		XK	-0.481138
	RNU1-18P	-0.959026		XKR3	2.27374
	RNU1-19P	0.80779		XKR4	0.16083
	RNU1-2	-1.47984		XKR5	1.45041
	RNU1-20P	0.130574		XKR6	2.25375
	RNU1-21P	-0.574427		XKR7	-1.0581
	RNU1-22P	-0.112691		XKR8	-0.306078
	RNU1-23P	-1.32846		XKR9	0.495159
	RNU1-24P	0.594528		XKRX	1.71779
	RNU1-27P	-0.19		XPA	0.0950524
	RNU1-28P	-1.25694		XPC	-0.350023
	RNU1-3	-0.980986		XPNPEP1	-1.33835
	RNU1-31P	0.00562542		XPNPEP2	0.0853955
	RNU1-32P	1.06283		XPNPEP3	0.922293
	RNU1-33P	-0.81802		XPO1	1.37777
	RNU1-34P	-0.06187		XPO4	1.95606
	RNU1-35P	1.01171		XPO5	1.09805
	RNU1-36P	0.640846		XPO6	-2.0195
	RNU1-38P	-0.342946		XPO7	-1.52395
	RNU1-39P	0		XPOT	0.484005
	RNU1-4	0.0158354		XPOTP1	1.71998
	RNU1-40P	0		XPR1	-0.322147
	RNU1-41P	-0.54743		XRCC1	-1.48046
	RNU1-42P	1.36799		XRCC2	2.48955
	RNU1-43P	-0.033821		XRCC3	-1.43393
	RNU1-44P	-0.44164		XRCC4	-0.668622
	RNU1-45P	0.283482		XRCC5	-1.3964
	RNU1-46P	0.861611		XRCC6	-2.01524
	RNU1-47P	0.977097		XRCC6P1	0.466858
	RNU1-48P	0.145058		XRCC6P2	0.234905
	RNU1-49P	0		XRCC6P3	0
	RNU1-51P	-2.6183		XRCC6P4	0.407127
	RNU1-52P	1.26759		XRCC6P5	1.31892
	RNU1-54P	2.1896		XRN1	2.01314
	RNU1-55P	1.93334		XRN2	0.6373
	RNU1-56P	-2.03215		XRRA1	0.252604
	RNU1-57P	1.18911		XXYLT1	-0.58047
	RNU1-58P	-0.214391		XXYLT1-AS1	0
	RNU1-61P	-0.011728		XXYLT1-AS2	0.620337
	RNU1-62P	0.800716		XYLB	-0.189007
	RNU1-63P	0.00643083		XYLT1	-0.779311
	RNU1-64P	-1.60476		XYLT2	0.598588
	RNU1-65P	1.34536		Y_RNA	-0.725304
	RNU1-67P	1.00064		YAF2	-1.19676
	RNU1-68P	-0.847281		YAP1	3.27594
	RNU1-70P	0.824977		YAP1P1	1.98613
	RNU1-72P	-0.938875		YAP1P2	0
	RNU1-73P	0.703926		YARS2	-1.20642
	RNU1-74P	-0.126345		YBEY	-0.737086
	RNU1-75P	-1.08494		YBX1	0.0354787
	RNU1-76P	-0.108316		YBX1P1	0.383809
	RNU1-77P	-1.21146		YBX1P10	1.8068
	RNU1-78P	1.38992		YBX1P2	1.56871
	RNU1-7P	0		YBX1P3	0.196467
	RNU1-80P	0.168857		YBX1P4	0.361473
	RNU1-82P	0.682099		YBX1P5	1.86017
	RNU1-83P	0.0943207		YBX1P6	-1.27158
	RNU1-84P	-0.090946		YBX1P7	0
	RNU1-86P	0		YBX1P8	2.158
	RNU1-88P	1.67377		YBX1P9	0.733041
	RNU1-89P	1.52147		YBX2	0.180951
	RNU1-8P	-1.33732		YBX2P1	0.973626
	RNU1-91P	0.714531		YBX3	2.95995
	RNU1-93P	-0.591166		YBX3P1	1.21936
	RNU1-94P	-0.354454		YDJC	0.183809
	RNU1-95P	0		YEATS2	-0.0917454
	RNU1-96P	0.580819		YEATS2-AS1	0.760784
	RNU1-97P	0		YEATS4	-1.71768
	RNU1-98P	1.10665		YES1	2.92822
	RNU105B	-1.6262		YIF1A	-2.17537
	RNU105C	-0.912645		YIF1B	-0.805404
	RNU11	-1.02788		YIPF1	-1.42549
	RNU11-2P	-1.91777		YIPF2	-1.34361
	RNU11-3P	-0.410669		YIPF3	-2.07225
	RNU11-4P	-0.326737		YIPF4	0.510041
	RNU11-5P	-0.840447		YIPF5	-1.72497
	RNU11-6P	-0.242675		YIPF6	3.42099
	RNU12	0.0509097		YIPF7	0.353465
	RNU12-2P	0.719714		YJEFN3	-0.593288
	RNU2-1	-0.0108537		YKT6	-2.53169
	RNU2-10P	-0.585112		YLPM1	-0.124553
	RNU2-11P	0.989374		YME1L1	-0.894617
	RNU2-12P	0.862435		YME1L1P1	0
	RNU2-13P	0.938309		YOD1	0.257875
	RNU2-14P	0.517757		YPEL1	0.299432
	RNU2-15P	-1.66443		YPEL2	-0.906234
	RNU2-16P	2.19061		YPEL3	-0.925264
	RNU2-17P	0.319441		YPEL4	-0.73144
	RNU2-18P	-0.145416		YPEL5	-1.33192
	RNU2-19P	0.95571		YPEL5P1	-1.14463
	RNU2-20P	-0.835353		YPEL5P2	0.68054
	RNU2-21P	0		YPEL5P3	0
	RNU2-22P	0.599309		YRDC	-1.51931
	RNU2-23P	2.73646		YRDCP2	0
	RNU2-24P	0.209555		YRDCP3	0
	RNU2-25P	-1.90926		YTHDC1	1.99377
	RNU2-26P	-2.74469		YTHDC2	-1.31519
	RNU2-27P	-0.0113739		YTHDF1	0.920367
	RNU2-28P	0.140078		YTHDF1P1	0.976212
	RNU2-29P	0.627491		YTHDF2	0.144173
	RNU2-2P	0		YTHDF3	-0.996777
	RNU2-30P	2.96913		YWHAB	-2.50513
	RNU2-31P	-0.30691		YWHABP1	1.96912
	RNU2-32P	-0.256575		YWHABP2	1.48524
	RNU2-33P	-0.737371		YWHAE	-1.34906
	RNU2-34P	0.305606		YWHAEP1	-0.839197
	RNU2-35P	1.07037		YWHAEP2	0
	RNU2-36P	1.88226		YWHAEP3	0
	RNU2-37P	2.33284		YWHAEP4	0
	RNU2-38P	-0.244841		YWHAEP5	-0.0162273
	RNU2-39P	0.390135		YWHAEP7	-0.727404
	RNU2-3P	1.75233		YWHAG	-1.421
	RNU2-40P	-2.00943		YWHAH	-2.43457
	RNU2-41P	-0.324207		YWHAQ	-2.9802
	RNU2-42P	0.719091		YWHAQP5	-0.0463137
	RNU2-43P	-0.336833		YWHAQP6	1.56696
	RNU2-44P	-2.50213		YWHAQP7	1.86303
	RNU2-45P	-1.46158		YWHAQP9	0.973626
	RNU2-46P	2.28607		YWHAZ	-3.25089
	RNU2-47P	0.436492		YWHAZP2	0.162971
	RNU2-48P	1.23616		YWHAZP3	0.123565
	RNU2-49P	-1.66671		YWHAZP4	-0.0125951
	RNU2-50P	-1.5933		YWHAZP5	-0.0344493
	RNU2-51P	-0.493033		YWHAZP6	1.33547
	RNU2-52P	0.682886		YWHAZP7	0
	RNU2-53P	0.169		YWHAZP8	0.203671
	RNU2-54P	-1.71258		YY1	-0.245706
	RNU2-55P	-2.26577		YY1AP1	1.23612
	RNU2-56P	0.802829		YY1P1	0
	RNU2-57P	0.0911167		YY1P2	-0.480195
	RNU2-58P	-0.558009		YY2	1.3822
	RNU2-59P	1.39722		ZACN	-0.882196
	RNU2-5P	0.771626		ZAN	0.743814
	RNU2-60P	0		ZAP70	0.424562
	RNU2-61P	2.22277		ZAR1	-1.37189
	RNU2-62P	0.296205		ZAR1L	0.211573
	RNU2-63P	0.549722		ZBBX	-0.844282
	RNU2-64P	2.78461		ZBED1	0.834409
	RNU2-65P	-0.43054		ZBED1P1	0
	RNU2-66P	0.861673		ZBED2	0.977569
	RNU2-68P	-0.380329		ZBED3	-0.0692543
	RNU2-69P	-0.907782		ZBED3-AS1	-0.0879238
	RNU2-6P	0.555466		ZBED4	-0.270379
	RNU2-70P	0.110279		ZBED5	-0.48669
	RNU2-71P	0.713872		ZBED5-AS1	1.666
	RNU2-72P	-0.0335222		ZBED6	1.50495
	RNU2-7P	1.8292		ZBP1	1.67413
	RNU2-8P	0.796982		ZBTB1	1.20211
	RNU2-9P	1.15773		ZBTB10	1.7871
	RNU4-1	-0.401056		ZBTB11	0.298619
	RNU4-10P	0.619616		ZBTB11-AS1	-0.392353
	RNU4-11P	0.0669969		ZBTB12	-1.98332
	RNU4-12P	1.377		ZBTB14	1.11754
	RNU4-13P	0.400126		ZBTB16	0.907921
	RNU4-14P	0.406434		ZBTB17	-0.2699
	RNU4-15P	-1.56052		ZBTB18	-1.74683
	RNU4-16P	-1.93419		ZBTB2	1.49803
	RNU4-17P	-0.533166		ZBTB20	0.0241035
	RNU4-18P	0.861911		ZBTB20-AS1	0.15229
	RNU4-2	1.80761		ZBTB20-AS2	0
	RNU4-20P	-0.23196		ZBTB20-AS3	1.14405
	RNU4-21P	-0.437219		ZBTB20-AS4	-1.83529
	RNU4-22P	1.1125		ZBTB21	1.99176
	RNU4-23P	-1.25215		ZBTB22	-2.0564
	RNU4-24P	-1.79094		ZBTB24	0.707534
	RNU4-25P	-2.02467		ZBTB25	0.374922
	RNU4-26P	-0.575211		ZBTB26	1.67032
	RNU4-27P	-0.88621		ZBTB3	-1.03384
	RNU4-28P	1.13799		ZBTB32	-0.235655
	RNU4-29P	1.48742		ZBTB33	-0.639643
	RNU4-30P	-0.986894		ZBTB34	1.49134
	RNU4-31P	-0.570946		ZBTB37	0.543758
	RNU4-32P	0.421669		ZBTB38	-0.975454
	RNU4-33P	-1.93462		ZBTB39	0.275996
	RNU4-34P	-0.634306		ZBTB4	-0.147496
	RNU4-35P	0.852255		ZBTB40	-1.07868
	RNU4-36P	0.957522		ZBTB40-IT1	0.387768
	RNU4-37P	-0.113133		ZBTB41	1.29854
	RNU4-38P	1.01086		ZBTB42	-0.351409
	RNU4-39P	-0.00906188		ZBTB43	3.19357
	RNU4-40P	-1.25422		ZBTB44	1.53059
	RNU4-41P	-0.387991		ZBTB45	-1.54328
	RNU4-42P	-0.599259		ZBTB45P1	0
	RNU4-43P	0.675924		ZBTB45P2	0
	RNU4-44P	-0.916468		ZBTB46	-0.78671
	RNU4-45P	0.435116		ZBTB46-AS1	0.268642
	RNU4-46P	0		ZBTB47	-0.269609
	RNU4-47P	-1.7696		ZBTB48	-0.380977
	RNU4-48P	0.801739		ZBTB49	-0.201798
	RNU4-49P	0.0374047		ZBTB5	1.38662
	RNU4-4P	0.409723		ZBTB6	-0.0852542
	RNU4-50P	-0.743988		ZBTB7A	1.7118
	RNU4-51P	-0.297496		ZBTB7B	0.512823
	RNU4-52P	0.691011		ZBTB7C	-0.881543
	RNU4-53P	-0.751223		ZBTB8A	2.47647
	RNU4-54P	-2.33994		ZBTB8B	2.76354
	RNU4-55P	0.386933		ZBTB8OS	1.18755
	RNU4-56P	-0.520275		ZBTB8OSP1	-1.4215
	RNU4-57P	0.846195		ZBTB8OSP2	0.496961
	RNU4-58P	-0.0912467		ZBTB9	-0.058145
	RNU4-59P	0.574579		ZC2HC1A	-0.494504
	RNU4-60P	-0.833712		ZC2HC1B	0.525637
	RNU4-61P	-0.632687		ZC2HC1C	0.521404
	RNU4-62P	1.69331		ZC3H10	0.764125
	RNU4-63P	0.00154407		ZC3H11A	0.351181
	RNU4-64P	0.820281		ZC3H11B	-0.0534689
	RNU4-65P	0.645801		ZC3H12A	1.58114
	RNU4-66P	0.679305		ZC3H12B	0.563533
	RNU4-67P	0.13367		ZC3H12C	2.28404
	RNU4-68P	1.1727		ZC3H12D	-0.86389
	RNU4-69P	0.615301		ZC3H13	1.52007
	RNU4-6P	0.739545		ZC3H14	-0.466711
	RNU4-70P	-0.0514543		ZC3H15	0.856055
	RNU4-71P	0.16894		ZC3H18	-0.830361
	RNU4-72P	-1.01849		ZC3H3	0.724218
	RNU4-73P	0.901409		ZC3H4	-0.789952
	RNU4-74P	-0.0866678		ZC3H6	2.41069
	RNU4-75P	0.548146		ZC3H7A	1.03563
	RNU4-76P	-0.231837		ZC3H7B	0.20129
	RNU4-77P	0		ZC3H8	2.78467
	RNU4-78P	-0.890396		ZC3HAV1	3.70607
	RNU4-79P	0		ZC3HAV1L	-0.106272
	RNU4-7P	1.75516		ZC3HC1	0.553993
	RNU4-80P	0.229572		ZC4H2	0.794799
	RNU4-81P	0.124704		ZCCHC10	0.721987
	RNU4-82P	-0.745984		ZCCHC12	-2.01702
	RNU4-83P	-0.209214		ZCCHC13	-0.476783
	RNU4-84P	-0.60308		ZCCHC14	2.64284
	RNU4-85P	-1.12366		ZCCHC17	0.428671
	RNU4-86P	-2.18022		ZCCHC18	1.07909
	RNU4-87P	0.284347		ZCCHC2	0.259566
	RNU4-88P	0.12448		ZCCHC24	1.7351
	RNU4-8P	-0.0596126		ZCCHC3	1.22132
	RNU4-90P	0		ZCCHC4	1.55342
	RNU4-91P	0.331022		ZCCHC7	3.31218
	RNU4-92P	0.037254		ZCCHC8	2.01684
	RNU4-9P	0.893235		ZCCHC9	1.75992
	RNU4ATAC	0.0839072		ZCRB1	1.30435
	RNU4ATAC10P	1.10965		ZCWPW1	0.303489
	RNU4ATAC11P	0.136305		ZCWPW2	1.62041
	RNU4ATAC12P	-1.15347		ZDBF2	-0.239012
	RNU4ATAC13P	0.610104		ZDHHC1	-0.180006
	RNU4ATAC14P	-0.95049		ZDHHC11	-2.29295
	RNU4ATAC15P	-0.208009		ZDHHC11B	-0.255232
	RNU4ATAC16P	-1.40384		ZDHHC12	-1.17074
	RNU4ATAC17P	1.31758		ZDHHC13	0.0991803
	RNU4ATAC18P	-0.136374		ZDHHC14	1.20865
	RNU4ATAC2P	-1.92577		ZDHHC15	0.297639
	RNU4ATAC3P	-0.135926		ZDHHC16	-0.162778
	RNU4ATAC4P	0		ZDHHC17	-0.888159
	RNU4ATAC5P	0		ZDHHC18	1.86362
	RNU4ATAC6P	0		ZDHHC19	-0.422781
	RNU4ATAC7P	-0.534244		ZDHHC2	1.33252
	RNU4ATAC8P	-0.747081		ZDHHC20	0.198984
	RNU4ATAC9P	-0.661688		ZDHHC20-IT1	1.14834
	RNU5A-1	1.45575		ZDHHC20P1	0.537258
	RNU5A-2P	0.862741		ZDHHC20P2	0
	RNU5A-3P	0.203326		ZDHHC20P3	-0.234468
	RNU5A-4P	0.439965		ZDHHC20P4	0.650933
	RNU5A-5P	0.00377204		ZDHHC21	1.39933
	RNU5A-6P	-0.196937		ZDHHC22	-1.35463
	RNU5A-7P	-0.201567		ZDHHC23	-0.801979
	RNU5A-8P	1.06585		ZDHHC24	-1.31403
	RNU5B-1	0.429897		ZDHHC3	-2.14904
	RNU5B-2P	1.09713		ZDHHC4	-2.10197
	RNU5B-3P	0.207097		ZDHHC4P1	-1.14463
	RNU5B-4P	-0.0433142		ZDHHC5	-0.946646
	RNU5B-6P	-0.40951		ZDHHC6	-0.0371744
	RNU5D-1	-0.312238		ZDHHC7	-0.573445
	RNU5D-2P	0.0907844		ZDHHC8	-1.56474
	RNU5E-1	0.410421		ZDHHC9	-1.21823
	RNU5E-10P	-0.833584		ZEB1	0.964168
	RNU5E-3P	-0.79965		ZEB1-AS1	1.68248
	RNU5E-4P	0.605219		ZEB2	0.492429
	RNU5E-5P	1.03393		ZEB2-AS1	-0.481206
	RNU5E-6P	0		ZEB2P1	0.123523
	RNU5E-7P	-1.00699		ZER1	0.406293
	RNU5E-8P	-1.38569		ZFAND1	-0.859158
	RNU5E-9P	0.935679		ZFAND2A	0.849688
	RNU5F-1	-0.314546		ZFAND2B	-1.93359
	RNU5F-2P	-1.23501		ZFAND3	1.00969
	RNU5F-3P	-0.5377		ZFAND4	2.45904
	RNU5F-4P	-0.130491		ZFAND5	-2.14349
	RNU5F-6P	0		ZFAND6	1.9185
	RNU5F-7P	-1.0579		ZFAND6P1	0
	RNU5F-8P	0.448758		ZFAS1	3.74771
	RNU6-1	-0.123416		ZFAT	0.206077
	RNU6-1000P	1.43631		ZFAT-AS1	0
	RNU6-1001P	1.80988		ZFC3H1	0.57731
	RNU6-1003P	-0.408647		ZFHX2	0.131005
	RNU6-1004P	0.163757		ZFHX3	0.979463
	RNU6-1005P	0.27487		ZFHX4	2.11915
	RNU6-1006P	-0.0606816		ZFHX4-AS1	0.813179
	RNU6-1007P	0		ZFP1	0.332087
	RNU6-1008P	-1.10275		ZFP14	0.517577
	RNU6-1009P	1.14086		ZFP2	2.58434
	RNU6-100P	0.523786		ZFP28	0.363978
	RNU6-1010P	-0.103743		ZFP3	0.137592
	RNU6-1011P	-0.567526		ZFP30	1.03874
	RNU6-1012P	1.04657		ZFP36	1.09526
	RNU6-1013P	1.61993		ZFP36L1	1.52896
	RNU6-1014P	1.70767		ZFP36L2	1.25069
	RNU6-1015P	0.584805		ZFP37	1.12315
	RNU6-1016P	-1.34579		ZFP41	-2.10769
	RNU6-1017P	0.336375		ZFP42	2.6329
	RNU6-1018P	-0.402814		ZFP57	-0.28053
	RNU6-1019P	-0.716034		ZFP62	0.45567
	RNU6-101P	1.03313		ZFP64	-1.87803
	RNU6-1020P	1.8778		ZFP64P1	0.973626
	RNU6-1021P	1.03393		ZFP69	0.743985
	RNU6-1022P	0		ZFP69B	2.55948
	RNU6-1023P	-0.527462		ZFP82	2.1671
	RNU6-1024P	-0.268037		ZFP90	2.07835
	RNU6-1025P	-1.25079		ZFP91	0.411848
	RNU6-1026P	-0.817796		ZFP91-CNTF	0.437827
	RNU6-1027P	0.475549		ZFP92	-0.176495
	RNU6-1028P	1.49701		ZFPL1	-0.593033
	RNU6-1029P	-0.371192		ZFPM1	-0.162964
	RNU6-102P	0.983194		ZFPM2	-0.615049
	RNU6-1031P	0.786127		ZFPM2-AS1	0.787172
	RNU6-1032P	0		ZFR	0.399932
	RNU6-1034P	-0.136272		ZFR2	1.23626
	RNU6-1035P	-0.630832		ZFRP1	0.0437164
	RNU6-1036P	1.08169		ZFX	-0.911757
	RNU6-1037P	0.153621		ZFX-AS1	1.00226
	RNU6-1038P	0		ZFY	-2.45156
	RNU6-1039P	0.525328		ZFYVE1	-0.489351
	RNU6-103P	-0.0575754		ZFYVE16	-0.270008
	RNU6-1040P	-2.65408		ZFYVE19	-1.38668
	RNU6-1041P	0		ZFYVE21	-0.754529
	RNU6-1042P	-0.446212		ZFYVE26	0.614641
	RNU6-1043P	-0.173976		ZFYVE27	-1.21026
	RNU6-1044P	0.414398		ZFYVE28	1.06567
	RNU6-1045P	-1.18297		ZFYVE9	-1.9721
	RNU6-1046P	0.975191		ZFYVE9P1	0.881996
	RNU6-1047P	0.316721		ZFYVE9P2	-0.0327851
	RNU6-1048P	-0.108481		ZG16	0.29889
	RNU6-1049P	0.548495		ZG16B	-1.08301
	RNU6-104P	1.08156		ZGLP1	0.403252
	RNU6-1050P	-0.59649		ZGPAT	-0.0547447
	RNU6-1051P	1.19525		ZGRF1	0.291281
	RNU6-1052P	0.58063		ZHX1	1.95488
	RNU6-1053P	-0.610406		ZHX1-C8orf76	1.09882
	RNU6-1054P	1.64372		ZHX2	0.942331
	RNU6-1055P	-1.61836		ZHX3	2.6145
	RNU6-1056P	0.259064		ZIC1	-0.570792
	RNU6-1057P	-0.658697		ZIC2	1.26871
	RNU6-1059P	0		ZIC3	-1.1592
	RNU6-105P	1.80199		ZIC4	0.122338
	RNU6-1060P	1.98545		ZIC4-AS1	-1.23502
	RNU6-1061P	-0.381673		ZIC5	0.33878
	RNU6-1062P	-1.5057		ZIK1	-0.136274
	RNU6-1064P	0.586905		ZIK1P1	-1.14463
	RNU6-1065P	0.720006		ZIM2	0.840252
	RNU6-1066P	0.235033		ZIM3	0.349922
	RNU6-1067P	-0.694223		ZKSCAN1	0.0384004
	RNU6-1068P	0.385126		ZKSCAN2	0.516056
	RNU6-1069P	0.493961		ZKSCAN3	1.14205
	RNU6-106P	0.594407		ZKSCAN4	-0.475301
	RNU6-1071P	0		ZKSCAN5	2.10721
	RNU6-1072P	0		ZKSCAN7	-0.0537627
	RNU6-1073P	0		ZKSCAN7P1	0
	RNU6-1074P	0.184791		ZKSCAN8	1.35727
	RNU6-1075P	0.763731		ZMAT1	0.760485
	RNU6-1076P	-1.43952		ZMAT2	-1.16252
	RNU6-1077P	-0.0608947		ZMAT3	-0.53543
	RNU6-1078P	0.379198		ZMAT4	-0.907882
	RNU6-1079P	0.504382		ZMAT5	0.398484
	RNU6-107P	0.0985843		ZMIZ1	-1.05305
	RNU6-1080P	-0.406844		ZMIZ1-AS1	1.05761
	RNU6-1081P	0.082048		ZMIZ2	-0.538251
	RNU6-1082P	0.774251		ZMPSTE24	-0.512029
	RNU6-1083P	0		ZMYM1	1.63694
	RNU6-1084P	1.22875		ZMYM2	0.642747
	RNU6-1085P	0.651137		ZMYM3	-0.0105874
	RNU6-1086P	-0.163348		ZMYM4	-0.0754729
	RNU6-1087P	0		ZMYM4-AS1	0
	RNU6-1088P	-0.649915		ZMYM5	3.42978
	RNU6-1089P	-1.8734		ZMYM6	0.521194
	RNU6-108P	-0.20547		ZMYND10	-1.58797
	RNU6-1090P	0.430119		ZMYND10-AS1	0.845446
	RNU6-1091P	1.30846		ZMYND11	-0.432534
	RNU6-1092P	-0.270016		ZMYND12	1.06077
	RNU6-1093P	0.903538		ZMYND15	-1.62943
	RNU6-1094P	0.57533		ZMYND19	-0.63284
	RNU6-1095P	0.389371		ZMYND19P1	0
	RNU6-1096P	-0.198176		ZMYND8	2.30934
	RNU6-1097P	0.153694		ZNF10	1.7053
	RNU6-1098P	-0.781304		ZNF100	1.37865
	RNU6-1099P	1.88963		ZNF101	2.18718
	RNU6-109P	0		ZNF101P1	0.973626
	RNU6-10P	-0.169474		ZNF101P2	1.91561
	RNU6-1100P	-1.73895		ZNF106	0.883078
	RNU6-1101P	0.12519		ZNF107	1.53769
	RNU6-1102P	-0.72285		ZNF112	1.07326
	RNU6-1103P	-0.403486		ZNF114	1.57306
	RNU6-1104P	0.328569		ZNF114P1	0
	RNU6-1105P	-1.41108		ZNF117	0.349398
	RNU6-1106P	-0.43482		ZNF12	1.03702
	RNU6-1107P	0.914808		ZNF121	1.97608
	RNU6-1108P	0.354355		ZNF123P	0.871026
	RNU6-1109P	-0.784291		ZNF124	1.58116
	RNU6-110P	0.180776		ZNF131	1.0984
	RNU6-1110P	0.250229		ZNF132	0.624274
	RNU6-1111P	-0.810778		ZNF133	2.75497
	RNU6-1112P	1.06196		ZNF134	0.509298
	RNU6-1113P	-0.287143		ZNF135	-1.47791
	RNU6-1114P	-0.463823		ZNF136	0.79722
	RNU6-1115P	-0.387307		ZNF137P	1.54613
	RNU6-1116P	0.888738		ZNF138	-0.077754
	RNU6-1117P	0.914123		ZNF14	1.75972
	RNU6-1118P	0.100103		ZNF140	2.01162
	RNU6-1119P	-0.232037		ZNF141	1.54227
	RNU6-111P	0.785494		ZNF142	-0.241436
	RNU6-1120P	-0.999866		ZNF143	0.937349
	RNU6-1121P	-1.10508		ZNF146	1.48276
	RNU6-1122P	-0.462544		ZNF148	0.864823
	RNU6-1123P	1.28445		ZNF154	1.67892
	RNU6-1124P	-0.321866		ZNF155	2.0726
	RNU6-1125P	-0.710736		ZNF157	0.51552
	RNU6-1126P	0		ZNF16	1.38327
	RNU6-1127P	-0.936025		ZNF160	2.89348
	RNU6-1128P	-0.769647		ZNF165	1.04186
	RNU6-1129P	1.07078		ZNF169	-0.765317
	RNU6-112P	0		ZNF17	0.908929
	RNU6-1130P	0.963484		ZNF174	0.356759
	RNU6-1131P	-0.88376		ZNF175	2.65652
	RNU6-1132P	0		ZNF177	1.77642
	RNU6-1133P	0.892992		ZNF18	1.59613
	RNU6-1134P	0		ZNF180	0.210494
	RNU6-1135P	-1.6911		ZNF181	0.785872
	RNU6-1136P	-0.573401		ZNF182	2.41649
	RNU6-1137P	0		ZNF184	0.721015
	RNU6-1138P	-1.0478		ZNF185	-0.430212
	RNU6-113P	0.82065		ZNF189	2.40686
	RNU6-1140P	0.796764		ZNF19	-1.11385
	RNU6-1141P	-2.06983		ZNF195	2.27767
	RNU6-1143P	-1.10375		ZNF197	2.2753
	RNU6-1144P	0.184791		ZNF197-AS1	0.908217
	RNU6-1145P	1.57391		ZNF2	-0.147908
	RNU6-1146P	0.477787		ZNF20	1.43956
	RNU6-1147P	0.955929		ZNF200	0.630678
	RNU6-1148P	-0.380024		ZNF202	0.224981
	RNU6-1149P	0		ZNF204P	-1.61918
	RNU6-114P	-0.170799		ZNF205	-0.0650944
	RNU6-1150P	0.477505		ZNF207	1.18511
	RNU6-1151P	1.03422		ZNF208	1.51886
	RNU6-1152P	-2.64696		ZNF209P	0.102753
	RNU6-1153P	0.532015		ZNF211	2.32736
	RNU6-1154P	0.69196		ZNF212	-0.222063
	RNU6-1155P	0.13406		ZNF213	0.00751225
	RNU6-1156P	-0.636257		ZNF213-AS1	1.74906
	RNU6-1157P	0.192786		ZNF214	0.840235
	RNU6-1158P	-0.567029		ZNF215	1.12217
	RNU6-1159P	-0.364837		ZNF217	1.50098
	RNU6-115P	0.00259288		ZNF219	0.381462
	RNU6-1160P	1.89621		ZNF22	1.56554
	RNU6-1161P	-0.409703		ZNF221	1.23952
	RNU6-1162P	-1.26454		ZNF222	1.4905
	RNU6-1163P	1.09123		ZNF223	1.01326
	RNU6-1164P	0.879083		ZNF224	2.71619
	RNU6-1165P	-0.516931		ZNF225	1.02885
	RNU6-1167P	0.36524		ZNF226	-0.131836
	RNU6-1168P	0		ZNF227	0.795626
	RNU6-1169P	0.386139		ZNF229	1.39235
	RNU6-116P	0.543864		ZNF23	1.0672
	RNU6-1170P	-0.190387		ZNF230	2.57266
	RNU6-1171P	0.196019		ZNF232	1.37535
	RNU6-1172P	-0.640978		ZNF233	-0.318526
	RNU6-1174P	0.557826		ZNF234	0.503251
	RNU6-1175P	-1.36896		ZNF235	0.859839
	RNU6-1176P	0.391495		ZNF236	0.103916
	RNU6-1177P	0.306082		ZNF239	-0.921201
	RNU6-1178P	0.275732		ZNF24	2.18577
	RNU6-1179P	0.667001		ZNF248	-0.343271
	RNU6-117P	0		ZNF25	-0.950705
	RNU6-1180P	0.616843		ZNF250	2.22281
	RNU6-1181P	0.0556164		ZNF251	1.30301
	RNU6-1183P	-0.398021		ZNF252P	-1.18224
	RNU6-1184P	-2.46363		ZNF252P-AS1	-0.015758
	RNU6-1186P	-0.530595		ZNF253	0.0101227
	RNU6-1187P	0.36508		ZNF254	2.55523
	RNU6-1188P	-0.224745		ZNF256	1.42327
	RNU6-1189P	1.30318		ZNF257	1.51338
	RNU6-118P	-0.078197		ZNF26	2.64214
	RNU6-1190P	-0.286172		ZNF260	0.852253
	RNU6-1191P	1.81461		ZNF263	0.0919035
	RNU6-1192P	0.401103		ZNF264	1.10757
	RNU6-1193P	-0.397431		ZNF266	2.484
	RNU6-1194P	-2.89817		ZNF267	3.06798
	RNU6-1195P	0.393069		ZNF268	2.07594
	RNU6-1196P	0.843646		ZNF271P	-0.159283
	RNU6-1197P	1.08558		ZNF273	1.55338
	RNU6-1198P	3.03023		ZNF274	1.43052
	RNU6-1199P	-0.832043		ZNF275	0.0744202
	RNU6-119P	0.168813		ZNF276	-1.51371
	RNU6-11P	0.952412		ZNF277	2.39097
	RNU6-1200P	-2.52014		ZNF28	2.38774
	RNU6-1201P	0.406728		ZNF280A	3.29871
	RNU6-1203P	-0.369365		ZNF280B	1.1128
	RNU6-1204P	0.408559		ZNF280C	1.51399
	RNU6-1205P	-1.95732		ZNF280D	0.22815
	RNU6-1206P	0.655744		ZNF281	-0.125232
	RNU6-1207P	-1.13587		ZNF282	-0.455038
	RNU6-1208P	-1.97841		ZNF283	0.0658604
	RNU6-1209P	-1.31159		ZNF284	0.93668
	RNU6-120P	0.575445		ZNF285	2.09774
	RNU6-1210P	0.596164		ZNF286A	2.06977
	RNU6-1211P	0		ZNF286B	1.91632
	RNU6-1212P	-0.336333		ZNF287	-0.16933
	RNU6-1213P	0		ZNF292	2.22317
	RNU6-1214P	0.186912		ZNF295-AS1	-0.543444
	RNU6-1215P	0.515234		ZNF296	-0.442899
	RNU6-1216P	1.46609		ZNF299P	0
	RNU6-1217P	-0.137705		ZNF29P	0.616893
	RNU6-1218P	0.614858		ZNF3	-0.330765
	RNU6-1219P	1.87032		ZNF30	2.4323
	RNU6-121P	0.769235		ZNF300	0.174389
	RNU6-1220P	0.472667		ZNF300P1	-0.394838
	RNU6-1222P	-0.311661		ZNF302	0.783042
	RNU6-1223P	1.45018		ZNF304	2.92505
	RNU6-1224P	-1.36304		ZNF311	0.0951304
	RNU6-1225P	0.792353		ZNF316	-0.205534
	RNU6-1226P	0.722815		ZNF317	0.127217
	RNU6-1227P	-1.29282		ZNF317P1	0
	RNU6-1228P	-1.57686		ZNF318	-2.26627
	RNU6-1229P	1.00628		ZNF319	0.215842
	RNU6-122P	1.2336		ZNF32	-0.0808923
	RNU6-1230P	0.606497		ZNF32-AS1	0.507059
	RNU6-1231P	0.639417		ZNF32-AS3	-1.77307
	RNU6-1232P	-0.386197		ZNF320	0.17623
	RNU6-1233P	0.17112		ZNF321P	1.50874
	RNU6-1234P	-1.12999		ZNF322	-0.0818302
	RNU6-1235P	-0.966684		ZNF322P1	0.62968
	RNU6-1236P	1.42491		ZNF324	0.509461
	RNU6-1237P	0.537283		ZNF324B	-0.664753
	RNU6-1238P	-0.0642614		ZNF326	0.356
	RNU6-1239P	-1.538		ZNF329	-1.08376
	RNU6-123P	-0.563727		ZNF330	-0.210212
	RNU6-1240P	1.1923		ZNF331	1.76616
	RNU6-1241P	-0.723518		ZNF333	0.309403
	RNU6-1242P	-1.20184		ZNF334	0.543773
	RNU6-1243P	-0.152921		ZNF335	-0.774196
	RNU6-1244P	0.168943		ZNF337	1.05111
	RNU6-1245P	0.511315		ZNF337-AS1	1.08802
	RNU6-1246P	-1.01685		ZNF33A	-0.267166
	RNU6-1247P	-1.62185		ZNF33B	-0.326603
	RNU6-1248P	0.97386		ZNF33BP1	1.10805
	RNU6-1249P	1.73822		ZNF34	1.64902
	RNU6-1250P	0.332137		ZNF341	0.591924
	RNU6-1251P	1.28932		ZNF343	-0.769357
	RNU6-1252P	-1.22864		ZNF345	1.56369
	RNU6-1254P	1.28994		ZNF346	1.3419
	RNU6-1255P	-0.667086		ZNF346-IT1	1.05786
	RNU6-1256P	0.332322		ZNF347	2.15835
	RNU6-1257P	-3.10827		ZNF35	2.26605
	RNU6-1258P	-0.567232		ZNF350	1.68348
	RNU6-125P	-0.235427		ZNF354A	1.43413
	RNU6-1260P	1.29747		ZNF354B	-0.258527
	RNU6-1261P	-2.45387		ZNF354C	1.14153
	RNU6-1262P	0.824656		ZNF355P	0
	RNU6-1263P	0.308159		ZNF358	-0.633358
	RNU6-1264P	-0.292621		ZNF362	-0.215647
	RNU6-1265P	0.135229		ZNF365	-2.15437
	RNU6-1266P	-0.8346		ZNF366	-0.133222
	RNU6-1267P	1.58045		ZNF367	-0.135754
	RNU6-1268P	0		ZNF37A	2.55624
	RNU6-1269P	-0.55633		ZNF37BP	1.89392
	RNU6-126P	-0.0298994		ZNF382	1.90207
	RNU6-1270P	0.726713		ZNF383	-0.00699552
	RNU6-1271P	0		ZNF384	-0.617573
	RNU6-1272P	-1.88347		ZNF385A	0.683797
	RNU6-1273P	0		ZNF385B	-0.0259211
	RNU6-1274P	1.29499		ZNF385C	0.199062
	RNU6-1275P	-1.45257		ZNF385D	0.263085
	RNU6-1276P	-2.08599		ZNF385D-AS1	-1.59869
	RNU6-1277P	-0.623382		ZNF385D-AS2	0
	RNU6-1278P	1.09541		ZNF391	-0.191506
	RNU6-1279P	0.518238		ZNF394	2.17555
	RNU6-127P	0		ZNF395	1.41997
	RNU6-1280P	1.25065		ZNF396	1.01307
	RNU6-1281P	-0.809189		ZNF397	0.546846
	RNU6-1282P	-0.364371		ZNF398	1.13058
	RNU6-1283P	-1.70778		ZNF402P	0
	RNU6-1284P	-1.14683		ZNF404	2.10798
	RNU6-1285P	-0.714823		ZNF407	-0.399026
	RNU6-1286P	0.394351		ZNF408	-0.57769
	RNU6-1287P	-1.86915		ZNF41	1.05458
	RNU6-1288P	0.157922		ZNF410	3.28017
	RNU6-1289P	-1.91459		ZNF414	-1.68144
	RNU6-128P	-0.883765		ZNF415	1.15443
	RNU6-1290P	0.439798		ZNF415P1	1.50806
	RNU6-1291P	-2.26545		ZNF416	1.48637
	RNU6-1292P	-0.378242		ZNF417	1.4441
	RNU6-1293P	0.470913		ZNF418	0.865358
	RNU6-1294P	-0.323718		ZNF419	1.92714
	RNU6-1296P	0		ZNF420	1.01216
	RNU6-1297P	-1.41047		ZNF423	0.571319
	RNU6-1298P	-0.199299		ZNF425	0.822806
	RNU6-1299P	-1.53818		ZNF426	2.56343
	RNU6-129P	-0.960112		ZNF428	-1.43025
	RNU6-12P	0.700582		ZNF429	2.60703
	RNU6-1300P	-0.770184		ZNF43	0.607701
	RNU6-1301P	-0.474689		ZNF430	2.90979
	RNU6-1303P	1.35874		ZNF431	0.107772
	RNU6-1304P	-0.160664		ZNF432	2.51211
	RNU6-1305P	-1.64849		ZNF433	2.37228
	RNU6-1306P	-0.559687		ZNF436	0.458868
	RNU6-1307P	0		ZNF438	2.16035
	RNU6-1308P	-1.27554		ZNF439	1.1049
	RNU6-1309P	0.916723		ZNF44	2.09666
	RNU6-130P	-0.512778		ZNF440	2.65185
	RNU6-1310P	0.440988		ZNF441	2.01753
	RNU6-1311P	0.271394		ZNF442	2.90855
	RNU6-1312P	0		ZNF443	3.00455
	RNU6-1313P	-2.0152		ZNF444	0.23591
	RNU6-1314P	0		ZNF444P1	0.286766
	RNU6-1315P	-0.410238		ZNF445	0.196701
	RNU6-1316P	0.662833		ZNF446	0.625757
	RNU6-1317P	0.94774		ZNF449	-0.24914
	RNU6-1318P	-0.318028		ZNF45	-0.597618
	RNU6-1319P	0.529732		ZNF451	2.90094
	RNU6-131P	-0.929248		ZNF454	0.827676
	RNU6-1320P	-2.455		ZNF460	2.08646
	RNU6-1321P	-0.889335		ZNF461	1.03599
	RNU6-1322P	0.0160349		ZNF462	0.379264
	RNU6-1323P	1.05591		ZNF467	1.32686
	RNU6-1324P	0.25813		ZNF468	2.39481
	RNU6-1325P	0.457798		ZNF469	-0.831787
	RNU6-1326P	-0.676846		ZNF470	0.528294
	RNU6-1327P	0.989189		ZNF471	0.453004
	RNU6-1328P	-1.04598		ZNF473	1.15959
	RNU6-1329P	0.953982		ZNF474	-1.25514
	RNU6-132P	0.568532		ZNF479	0.851006
	RNU6-1330P	-0.641779		ZNF48	-2.54595
	RNU6-1331P	1.29641		ZNF480	1.87877
	RNU6-1332P	0		ZNF483	1.04245
	RNU6-1333P	-0.577129		ZNF484	0.591822
	RNU6-1334P	-0.508975		ZNF485	1.32458
	RNU6-1335P	-0.441637		ZNF486	0.69858
	RNU6-1336P	1.58506		ZNF487	0.814746
	RNU6-1337P	0.843874		ZNF488	-1.17599
	RNU6-1338P	0.35786		ZNF490	0.0335963
	RNU6-1339P	0.202658		ZNF491	1.81261
	RNU6-133P	0.835821		ZNF492	1.02903
	RNU6-1340P	-0.552762		ZNF493	-0.786532
	RNU6-135P	-0.58497		ZNF496	-1.21724
	RNU6-136P	-0.994246		ZNF497	-2.31388
	RNU6-137P	-0.737596		ZNF500	0.0643707
	RNU6-138P	0		ZNF501	1.29248
	RNU6-139P	-0.800406		ZNF502	3.39411
	RNU6-13P	2.67595		ZNF503	0.490187
	RNU6-140P	0.476946		ZNF503-AS1	0.647538
	RNU6-141P	0.442894		ZNF503-AS2	-0.803897
	RNU6-142P	1.4575		ZNF506	-0.599447
	RNU6-143P	-0.391409		ZNF507	1.99492
	RNU6-144P	1.2148		ZNF510	0.899568
	RNU6-145P	1.71306		ZNF511	0.445122
	RNU6-146P	0		ZNF512	1.09591
	RNU6-147P	0.0867881		ZNF512B	0.44291
	RNU6-148P	0.316792		ZNF513	-1.87869
	RNU6-14P	1.14141		ZNF514	0.870242
	RNU6-150P	-1.10865		ZNF516	2.98471
	RNU6-151P	-1.0273		ZNF517	-0.682913
	RNU6-152P	-0.305551		ZNF518A	1.37868
	RNU6-153P	-1.27377		ZNF518B	2.19152
	RNU6-154P	0.753201		ZNF519	1.06722
	RNU6-155P	-1.60758		ZNF521	-0.60042
	RNU6-156P	0		ZNF524	-0.190347
	RNU6-157P	-0.63766		ZNF525	0.628153
	RNU6-158P	-1.01431		ZNF526	-0.0301297
	RNU6-159P	-0.767491		ZNF527	0.895805
	RNU6-15P	1.05279		ZNF528	0.105459
	RNU6-160P	0.077241		ZNF529	0.909166
	RNU6-161P	1.05128		ZNF529-AS1	1.76698
	RNU6-162P	1.26034		ZNF530	-0.639211
	RNU6-163P	0		ZNF532	0.615235
	RNU6-164P	1.03219		ZNF534	1.41284
	RNU6-165P	0		ZNF536	-1.68256
	RNU6-166P	-0.50004		ZNF540	1.36107
	RNU6-167P	-1.29808		ZNF541	-1.1261
	RNU6-168P	0.36896		ZNF542P	0.728862
	RNU6-169P	1.59316		ZNF543	0.903391
	RNU6-16P	0.0762107		ZNF544	-0.976072
	RNU6-170P	1.5095		ZNF546	1.16221
	RNU6-171P	-1.02655		ZNF547	2.31755
	RNU6-172P	-0.173665		ZNF548	1.38828
	RNU6-173P	-0.0667514		ZNF549	1.01011
	RNU6-174P	0		ZNF550	2.23492
	RNU6-175P	1.49794		ZNF551	1.65681
	RNU6-176P	1.46448		ZNF552	1.16769
	RNU6-177P	-1.04429		ZNF554	0.638372
	RNU6-178P	0.190958		ZNF555	2.42669
	RNU6-179P	-2.66888		ZNF556	3.32079
	RNU6-17P	0.761983		ZNF557	-0.457742
	RNU6-180P	0.759064		ZNF558	1.06387
	RNU6-181P	0.74298		ZNF559	1.38237
	RNU6-182P	0.100164		ZNF559-ZNF177	1.0503
	RNU6-183P	0.818218		ZNF560	1.01764
	RNU6-184P	0		ZNF561	1.48121
	RNU6-185P	-1.43394		ZNF561-AS1	-0.030795
	RNU6-187P	-1.66889		ZNF562	2.21706
	RNU6-188P	-0.98911		ZNF563	3.14522
	RNU6-189P	-1.47174		ZNF564	2.00999
	RNU6-18P	0.362406		ZNF565	2.26003
	RNU6-190P	0.269627		ZNF566	1.27187
	RNU6-191P	0		ZNF567	1.0301
	RNU6-192P	-2.01528		ZNF568	2.47445
	RNU6-193P	0		ZNF569	1.57354
	RNU6-194P	0.632553		ZNF57	3.25967
	RNU6-195P	1.13465		ZNF570	0.447412
	RNU6-196P	-0.137551		ZNF571	0.86938
	RNU6-197P	-2.46549		ZNF571-AS1	1.52755
	RNU6-198P	-0.575568		ZNF572	0.728472
	RNU6-199P	-0.656218		ZNF573	1.09401
	RNU6-19P	-2.26545		ZNF574	0.355119
	RNU6-2	2.22964		ZNF575	-1.26305
	RNU6-200P	-0.119539		ZNF576	-2.82044
	RNU6-201P	0		ZNF577	1.37256
	RNU6-202P	0.628225		ZNF578	1.8074
	RNU6-203P	0		ZNF579	0.748144
	RNU6-204P	-1.96607		ZNF580	-0.0923956
	RNU6-205P	-0.71408		ZNF581	-0.177994
	RNU6-206P	0.35067		ZNF582	-0.603897
	RNU6-207P	-0.21405		ZNF583	2.32148
	RNU6-208P	-1.91042		ZNF584	-0.801291
	RNU6-209P	0.899427		ZNF585A	1.93159
	RNU6-20P	0.90018		ZNF585B	1.07046
	RNU6-210P	0.137474		ZNF586	1.79239
	RNU6-211P	0.410566		ZNF587	1.50968
	RNU6-212P	0.405492		ZNF587B	2.11782
	RNU6-213P	-1.23674		ZNF587P1	0
	RNU6-214P	-1.174		ZNF589	1.06537
	RNU6-215P	0		ZNF592	0.261114
	RNU6-216P	0.447975		ZNF593	-1.19095
	RNU6-217P	-1.71524		ZNF594	0.809904
	RNU6-218P	-3.23085		ZNF595	0.944542
	RNU6-219P	0.515143		ZNF596	0.00916381
	RNU6-21P	1.31138		ZNF597	0.0727641
	RNU6-220P	0.958667		ZNF598	-1.45326
	RNU6-221P	-0.177989		ZNF599	0.098889
	RNU6-222P	0.899224		ZNF600	2.72187
	RNU6-223P	-1.08307		ZNF605	1.97484
	RNU6-224P	0		ZNF606	1.30494
	RNU6-225P	1.0806		ZNF607	0.0281585
	RNU6-226P	-2.45126		ZNF608	-0.0483978
	RNU6-227P	1.28358		ZNF609	-0.106978
	RNU6-228P	-1.0267		ZNF610	1.68749
	RNU6-229P	0		ZNF611	2.58152
	RNU6-22P	0.904238		ZNF613	2.79509
	RNU6-230P	-0.0592997		ZNF614	0.847359
	RNU6-231P	-0.232002		ZNF615	1.73911
	RNU6-232P	0		ZNF616	0.200585
	RNU6-233P	0.405772		ZNF618	0.411993
	RNU6-234P	-0.14673		ZNF619	-0.0291908
	RNU6-235P	1.07933		ZNF620	0.869951
	RNU6-236P	-0.112293		ZNF621	1.12886
	RNU6-237P	-0.360176		ZNF622	-0.835247
	RNU6-238P	1.60267		ZNF623	0.122733
	RNU6-239P	0.670251		ZNF624	1.99741
	RNU6-23P	-0.019329		ZNF625	0.375148
	RNU6-240P	1.93814		ZNF625-ZNF20	2.71746
	RNU6-241P	-0.826483		ZNF626	1.06861
	RNU6-242P	2.13435		ZNF627	1.11982
	RNU6-243P	1.40908		ZNF628	-0.680741
	RNU6-244P	0		ZNF629	0.259497
	RNU6-245P	0.0317114		ZNF630	-0.459981
	RNU6-246P	-1.36453		ZNF630-AS1	-0.850423
	RNU6-247P	0.531093		ZNF638	1.0417
	RNU6-248P	-0.200535		ZNF639	1.0073
	RNU6-249P	-1.85724		ZNF641	-2.25812
	RNU6-24P	-0.26989		ZNF644	1.73633
	RNU6-250P	0.837841		ZNF646	0.115328
	RNU6-251P	-0.365976		ZNF648	-0.919613
	RNU6-252P	0		ZNF649	-0.50031
	RNU6-253P	0		ZNF649-AS1	-0.783852
	RNU6-254P	0.60819		ZNF652	1.61364
	RNU6-255P	-0.585323		ZNF652P1	0
	RNU6-256P	0.351338		ZNF653	-1.0889
	RNU6-257P	-0.429905		ZNF654	1.29218
	RNU6-258P	0.690972		ZNF655	-0.07181
	RNU6-259P	-0.547235		ZNF658	0.450262
	RNU6-25P	-0.20997		ZNF658B	-0.694306
	RNU6-260P	-0.337539		ZNF66	1.17022
	RNU6-261P	-1.10599		ZNF660	2.05369
	RNU6-262P	-0.14896		ZNF662	-0.866258
	RNU6-263P	1.1456		ZNF663P	1.71609
	RNU6-264P	-0.480879		ZNF664	0.572838
	RNU6-266P	-1.61576		ZNF665	1.48724
	RNU6-267P	0.00425158		ZNF667	0.507126
	RNU6-268P	-0.815312		ZNF667-AS1	-0.511845
	RNU6-269P	-0.963777		ZNF668	-0.400732
	RNU6-26P	0.387376		ZNF669	1.43534
	RNU6-270P	1.08168		ZNF670	1.62995
	RNU6-271P	0.941685		ZNF671	0.5413
	RNU6-272P	-1.06537		ZNF672	0.103772
	RNU6-273P	-0.910318		ZNF674	0.103783
	RNU6-274P	-0.885214		ZNF674-AS1	1.02426
	RNU6-275P	0.829543		ZNF675	0.185912
	RNU6-276P	1.26929		ZNF676	1.62784
	RNU6-277P	-0.770153		ZNF677	-0.346034
	RNU6-278P	0.727027		ZNF678	2.16512
	RNU6-279P	0.46612		ZNF679	1.12737
	RNU6-27P	-0.339006		ZNF680	3.11014
	RNU6-280P	-2.48719		ZNF680P1	0.819004
	RNU6-281P	2.16944		ZNF681	-1.52446
	RNU6-282P	0.356576		ZNF682	0.879312
	RNU6-283P	-0.44278		ZNF683	-0.554143
	RNU6-284P	0.670181		ZNF684	1.65021
	RNU6-285P	-0.0714737		ZNF687	-0.910447
	RNU6-286P	0		ZNF688	1.29993
	RNU6-287P	0		ZNF689	-0.226601
	RNU6-288P	-1.12792		ZNF69	3.18916
	RNU6-289P	0.245544		ZNF691	-0.848656
	RNU6-28P	0.44497		ZNF692	-0.66188
	RNU6-290P	0.400581		ZNF695	0.984901
	RNU6-291P	-0.691586		ZNF696	0.972228
	RNU6-293P	-0.768589		ZNF697	0.68377
	RNU6-294P	-1.10291		ZNF699	0.216461
	RNU6-295P	0		ZNF7	0.657069
	RNU6-296P	0.752132		ZNF70	-1.38176
	RNU6-297P	-0.356207		ZNF700	2.83515
	RNU6-298P	0.600467		ZNF701	2.39861
	RNU6-299P	1.32351		ZNF702P	-0.416051
	RNU6-29P	0.54093		ZNF703	0.832567
	RNU6-300P	0.317619		ZNF704	1.5404
	RNU6-301P	-1.2347		ZNF705A	2.30262
	RNU6-302P	-0.44331		ZNF705B	0.684981
	RNU6-303P	0		ZNF705D	2.22388
	RNU6-304P	0.514333		ZNF705G	0.555028
	RNU6-306P	-0.31893		ZNF706	-0.159291
	RNU6-307P	-0.0460914		ZNF707	-2.05592
	RNU6-308P	-2.31045		ZNF708	0.506195
	RNU6-309P	-2.07742		ZNF709	3.82266
	RNU6-30P	1.34677		ZNF70P1	0
	RNU6-310P	-0.871262		ZNF71	-1.95758
	RNU6-311P	0		ZNF710	-0.829155
	RNU6-312P	1.63951		ZNF711	-0.248433
	RNU6-313P	-0.113154		ZNF713	0.0907523
	RNU6-314P	-0.165841		ZNF714	0.750495
	RNU6-315P	-0.157034		ZNF716	2.76765
	RNU6-316P	0.273499		ZNF717	1.04445
	RNU6-317P	0.327346		ZNF718	1.28255
	RNU6-318P	0.535601		ZNF721	2.21856
	RNU6-319P	-0.966673		ZNF723	0.380279
	RNU6-31P	0.451709		ZNF725P	1.8162
	RNU6-320P	0		ZNF726	0.245255
	RNU6-321P	-1.25469		ZNF727	1.4456
	RNU6-322P	0.305861		ZNF728	1.80431
	RNU6-324P	0.983734		ZNF729	0.461806
	RNU6-325P	-2.01126		ZNF730	-0.474615
	RNU6-326P	1.7646		ZNF732	0.916792
	RNU6-327P	-0.0245834		ZNF733P	0.843407
	RNU6-328P	0.287362		ZNF734P	0
	RNU6-329P	-1.40886		ZNF736	-1.08791
	RNU6-32P	-0.624138		ZNF737	0.655532
	RNU6-330P	0.653467		ZNF738	0.69841
	RNU6-331P	0.874117		ZNF74	0.193682
	RNU6-332P	0.979391		ZNF740	-1.83185
	RNU6-333P	0		ZNF746	-0.157485
	RNU6-334P	0		ZNF747	-1.09425
	RNU6-335P	0.296175		ZNF749	0.357397
	RNU6-336P	-0.192333		ZNF750	-1.09247
	RNU6-337P	-1.21423		ZNF75A	1.14332
	RNU6-338P	0.820639		ZNF75D	0.583488
	RNU6-339P	1.98107		ZNF76	-0.0551225
	RNU6-33P	2.95554		ZNF761	1.37143
	RNU6-340P	0.484686		ZNF763	1.09355
	RNU6-341P	-0.86159		ZNF764	-0.463477
	RNU6-342P	-0.23232		ZNF765	1.51998
	RNU6-343P	-2.29144		ZNF766	3.59372
	RNU6-344P	-1.70457		ZNF767P	2.05234
	RNU6-345P	0.544202		ZNF768	-0.167703
	RNU6-346P	-0.0838683		ZNF77	0.701095
	RNU6-347P	0		ZNF770	0.642553
	RNU6-348P	0		ZNF771	0.465764
	RNU6-349P	-2.01803		ZNF772	1.20416
	RNU6-34P	0.834647		ZNF773	2.88851
	RNU6-351P	-0.923275		ZNF774	0.435824
	RNU6-352P	0.466545		ZNF775	-1.78976
	RNU6-353P	0.403729		ZNF776	1.42685
	RNU6-354P	-1.31628		ZNF777	0.142178
	RNU6-355P	-1.49415		ZNF778	0.95787
	RNU6-356P	0		ZNF780A	0.342849
	RNU6-358P	-0.328783		ZNF780B	0.195438
	RNU6-359P	0.510439		ZNF781	2.3523
	RNU6-35P	0.831101		ZNF782	0.132052
	RNU6-360P	0.823509		ZNF783	1.2141
	RNU6-361P	-1.7949		ZNF784	-0.250556
	RNU6-362P	-0.264405		ZNF785	2.32338
	RNU6-363P	0.988681		ZNF786	-0.480558
	RNU6-364P	0.0291201		ZNF787	0.673235
	RNU6-365P	-0.420057		ZNF789	1.44088
	RNU6-366P	-1.44667		ZNF79	1.45956
	RNU6-367P	-0.551959		ZNF790	1.921
	RNU6-368P	0		ZNF790-AS1	-0.130192
	RNU6-369P	-0.162805		ZNF791	3.12015
	RNU6-36P	0.0636684		ZNF792	1.39729
	RNU6-370P	-0.892094		ZNF793	1.16042
	RNU6-371P	1.03443		ZNF799	2.4692
	RNU6-373P	-0.843567		ZNF8	1.91067
	RNU6-374P	0		ZNF80	1.10961
	RNU6-375P	-0.795561		ZNF800	1.84565
	RNU6-376P	-0.17782		ZNF804A	1.06742
	RNU6-377P	1.02208		ZNF804B	0.0164051
	RNU6-378P	-0.16132		ZNF805	3.47478
	RNU6-379P	-0.466915		ZNF808	1.68547
	RNU6-37P	-1.11321		ZNF81	0.845
	RNU6-380P	1.01068		ZNF813	2.51697
	RNU6-381P	0		ZNF814	1.93595
	RNU6-382P	0		ZNF815P	1.57937
	RNU6-383P	1.03428		ZNF816	1.21539
	RNU6-384P	-1.13613		ZNF816-ZNF321P	-0.851533
	RNU6-386P	-1.12851		ZNF818P	2.87207
	RNU6-387P	-2.35547		ZNF821	1.89914
	RNU6-388P	-0.863021		ZNF823	2.22687
	RNU6-389P	-0.351463		ZNF826P	1.92003
	RNU6-38P	1.3664		ZNF827	-0.831246
	RNU6-390P	-0.620915		ZNF829	3.0253
	RNU6-391P	0		ZNF83	1.43525
	RNU6-392P	-0.315308		ZNF830	-0.512123
	RNU6-393P	-0.154783		ZNF831	1.48758
	RNU6-394P	0		ZNF833P	-0.0559415
	RNU6-395P	2.39606		ZNF835	-1.91982
	RNU6-396P	0.310477		ZNF836	0.0458274
	RNU6-397P	-1.26175		ZNF837	-1.28204
	RNU6-398P	0.0926427		ZNF839	-0.734485
	RNU6-399P	0.962763		ZNF84	0.589041
	RNU6-39P	1.17372		ZNF841	0.651343
	RNU6-3P	-0.0376334		ZNF843	-1.17947
	RNU6-400P	-0.891758		ZNF844	1.87686
	RNU6-401P	0.943719		ZNF845	1.08687
	RNU6-402P	0.325349		ZNF846	-0.938361
	RNU6-403P	0.679743		ZNF847P	2.4355
	RNU6-405P	0.890581		ZNF849P	1.56001
	RNU6-406P	0.131761		ZNF85	1.13915
	RNU6-407P	-0.128072		ZNF850	1.9542
	RNU6-408P	-0.58814		ZNF852	2.26478
	RNU6-409P	-0.714292		ZNF853	0.320723
	RNU6-40P	0.749315		ZNF859P	0
	RNU6-410P	0		ZNF860	0.257228
	RNU6-411P	0.157687		ZNF861P	-0.127994
	RNU6-412P	0.315641		ZNF862	-0.969073
	RNU6-413P	-0.697728		ZNF863P	2.0707
	RNU6-414P	-2.21606		ZNF865	-1.35565
	RNU6-415P	-0.093927		ZNF876P	1.31155
	RNU6-416P	-1.0123		ZNF877P	1.64539
	RNU6-417P	0		ZNF878	1.88767
	RNU6-418P	-1.32295		ZNF879	1.18754
	RNU6-419P	1.62112		ZNF880	1.02412
	RNU6-41P	0.877211		ZNF883	-0.176355
	RNU6-420P	-0.0648756		ZNF888	2.63984
	RNU6-421P	-0.251959		ZNF890P	-0.117106
	RNU6-422P	0.609123		ZNF891	1.48356
	RNU6-424P	1.20609		ZNF90	-0.107387
	RNU6-425P	-0.147313		ZNF90P1	1.73203
	RNU6-426P	-2.73118		ZNF90P2	0
	RNU6-428P	1.68884		ZNF90P3	0
	RNU6-429P	-0.177444		ZNF91	1.88547
	RNU6-42P	-0.0205887		ZNF92	1.43858
	RNU6-430P	-0.704166		ZNF92P2	0
	RNU6-431P	0.545317		ZNF93	3.22323
	RNU6-432P	-0.0416898		ZNF962P	0
	RNU6-433P	-0.268031		ZNF965P	0
	RNU6-434P	1.52409		ZNF969P	-0.093083
	RNU6-435P	-1.59167		ZNF98	1.7803
	RNU6-436P	-0.680214		ZNF99	3.14452
	RNU6-437P	0.140158		ZNFX1	0.613953
	RNU6-438P	-1.28805		ZNHIT1	-0.224885
	RNU6-439P	-0.693022		ZNHIT1P1	1.68284
	RNU6-43P	1.16604		ZNHIT2	-1.02117
	RNU6-440P	0.180186		ZNHIT3	-1.55364
	RNU6-441P	0.611071		ZNHIT6	1.59086
	RNU6-442P	0.370175		ZNRF1	-0.556118
	RNU6-444P	-1.97363		ZNRF2	0.0700821
	RNU6-445P	0.883391		ZNRF2P1	-0.0501834
	RNU6-446P	-1.24842		ZNRF2P2	1.33425
	RNU6-447P	-0.745148		ZNRF2P3	1.39363
	RNU6-448P	0.769285		ZNRF3	2.7076
	RNU6-449P	1.14734		ZNRF3-AS1	0.513733
	RNU6-44P	-0.645931		ZNRF3-IT1	-0.50698
	RNU6-450P	0.0345416		ZNRF4	1.81731
	RNU6-451P	0		ZP1	-0.472054
	RNU6-452P	0.35227		ZP2	0.853497
	RNU6-453P	-0.140873		ZP3	-0.917472
	RNU6-454P	1.14264		ZP4	0.551531
	RNU6-455P	0.856654		ZPBP	0.867485
	RNU6-456P	-0.624659		ZPBP2	1.41892
	RNU6-457P	-1.77762		ZPLD1	0.188417
	RNU6-458P	0.786203		ZPR1	-0.57391
	RNU6-45P	2.23998		ZRANB1	0.253267
	RNU6-460P	-0.164681		ZRANB2	0.296805
	RNU6-461P	0.241		ZRANB2-AS1	0.221643
	RNU6-462P	0.176882		ZRANB3	1.60856
	RNU6-463P	-0.183313		ZRSR2	4.10682
	RNU6-464P	-1.09418		ZSCAN1	-1.0934
	RNU6-465P	0		ZSCAN10	0.195868
	RNU6-466P	-0.35085		ZSCAN12	2.37704
	RNU6-468P	0.771075		ZSCAN12P1	-0.62594
	RNU6-469P	-1.62766		ZSCAN16	0.325115
	RNU6-46P	-1.97925		ZSCAN16-AS1	0.151915
	RNU6-470P	0.752483		ZSCAN18	-0.577243
	RNU6-471P	-0.0317494		ZSCAN2	1.41675
	RNU6-472P	-1.81855		ZSCAN20	0.395121
	RNU6-473P	0		ZSCAN21	-0.362747
	RNU6-474P	-1.8106		ZSCAN22	0.216802
	RNU6-475P	0.772388		ZSCAN23	-0.174211
	RNU6-476P	0.200436		ZSCAN25	0.853251
	RNU6-477P	0		ZSCAN26	0.781838
	RNU6-478P	0		ZSCAN29	0.362476
	RNU6-479P	-0.5883		ZSCAN30	0.932861
	RNU6-47P	-0.0876783		ZSCAN31	-0.300708
	RNU6-480P	-0.0933816		ZSCAN32	1.14343
	RNU6-481P	0.0178037		ZSCAN4	1.40406
	RNU6-482P	0.421063		ZSCAN5A	-0.154891
	RNU6-483P	-0.541454		ZSCAN5B	0.422222
	RNU6-484P	-1.0363		ZSCAN5C	-0.380364
	RNU6-485P	2.27621		ZSCAN5DP	0
	RNU6-486P	0.222395		ZSCAN9	1.47425
	RNU6-487P	0.686573		ZSWIM1	-1.35745
	RNU6-488P	0.0206125		ZSWIM2	-0.211012
	RNU6-489P	0		ZSWIM3	0.21541
	RNU6-48P	2.28827		ZSWIM4	-0.437319
	RNU6-490P	-0.174919		ZSWIM5	-0.0881532
	RNU6-491P	0.339636		ZSWIM5P1	0
	RNU6-492P	0.674429		ZSWIM5P2	0
	RNU6-493P	-1.06274		ZSWIM5P3	1.06852
	RNU6-494P	-0.454799		ZSWIM6	1.1142
	RNU6-495P	0.434595		ZSWIM7	-0.655367
	RNU6-496P	0.357922		ZSWIM8	0.262706
	RNU6-497P	0.964861		ZSWIM8-AS1	0.959867
	RNU6-498P	-0.966684		ZW10	-0.831495
	RNU6-499P	-1.26377		ZWILCH	-0.895916
	RNU6-49P	1.25225		ZWINT	-1.47889
	RNU6-4P	0.639656		ZXDA	-0.0421064
	RNU6-500P	-0.927787		ZXDB	0.905488
	RNU6-501P	-1.50519		ZXDC	2.694
	RNU6-502P	-0.45307		ZYG11A	2.84032
	RNU6-503P	-2.61788		ZYG11AP1	0
	RNU6-504P	-0.653527		ZYG11B	-0.783084
	RNU6-505P	-0.419753		ZYX	-0.288109
	RNU6-506P	-0.110416		ZZEF1	-0.674907
	RNU6-507P	0		ZZZ3	0.164175
	RNU6-508P	0.590067
	RNU6-509P	0.704183
	RNU6-50P	0.951245
	RNU6-510P	0.0374862
	RNU6-511P	-0.64212
	RNU6-512P	-1.31714
	RNU6-513P	0
	RNU6-514P	0.287417
	RNU6-516P	0.979488
	RNU6-517P	-0.345774
	RNU6-518P	0.805036
	RNU6-519P	-0.13257
	RNU6-520P	-1.07622
	RNU6-521P	0
	RNU6-522P	-1.61042
	RNU6-523P	1.3792
	RNU6-524P	-2.35507
	RNU6-525P	0
	RNU6-526P	-0.0775399
	RNU6-527P	0.8474
	RNU6-528P	-1.78234
	RNU6-529P	0.348385
	RNU6-530P	-1.29035
	RNU6-531P	-1.84804
	RNU6-532P	1.53061
	RNU6-533P	0.820992
	RNU6-534P	0.548948
	RNU6-535P	2.0447
	RNU6-536P	-0.0151821
	RNU6-537P	1.27675
	RNU6-538P	1.63228
	RNU6-539P	0.39847
	RNU6-53P	0.0208213
	RNU6-540P	-0.865972
	RNU6-541P	-1.1323
	RNU6-542P	-1.17267
	RNU6-543P	0
	RNU6-544P	-0.322664
	RNU6-545P	-0.265899
	RNU6-546P	0.80046
	RNU6-547P	-0.0205385
	RNU6-548P	-0.582102
	RNU6-549P	0.510916
	RNU6-54P	-0.307402
	RNU6-550P	0.0194318
	RNU6-551P	-1.1362
	RNU6-552P	0.26494
	RNU6-553P	-0.841005
	RNU6-554P	-0.607883
	RNU6-555P	0
	RNU6-556P	0.868697
	RNU6-557P	-0.49092
	RNU6-558P	-1.81418
	RNU6-559P	0
	RNU6-55P	-1.56496
	RNU6-560P	-0.892081
	RNU6-561P	0.0338795
	RNU6-562P	2.24649
	RNU6-563P	1.11511
	RNU6-564P	0.494056
	RNU6-565P	0.0990546
	RNU6-566P	0.013949
	RNU6-567P	0.710798
	RNU6-56P	0.00328826
	RNU6-570P	0.775425
	RNU6-571P	0.580502
	RNU6-572P	0.858809
	RNU6-573P	0
	RNU6-574P	-1.71476
	RNU6-575P	-0.832151
	RNU6-576P	0
	RNU6-577P	0.324473
	RNU6-578P	1.72021
	RNU6-579P	-0.819469
	RNU6-57P	0.622671
	RNU6-580P	1.94772
	RNU6-581P	-2.18467
	RNU6-582P	-1.67315
	RNU6-583P	-0.264441
	RNU6-584P	-0.698583
	RNU6-586P	0
	RNU6-587P	-1.31007
	RNU6-588P	-0.879737
	RNU6-589P	-0.740829
	RNU6-58P	1.50887
	RNU6-590P	0.0644034
	RNU6-591P	-0.0516719
	RNU6-592P	0.791191
	RNU6-593P	-1.63923
	RNU6-595P	-1.47633
	RNU6-596P	-0.900958
	RNU6-597P	-0.767933
	RNU6-598P	1.42457
	RNU6-599P	-0.68543
	RNU6-59P	-1.3803
	RNU6-5P	-0.708668
	RNU6-600P	-0.80576
	RNU6-601P	-1.18562
	RNU6-602P	0.0819424
	RNU6-603P	-1.2615
	RNU6-604P	0
	RNU6-605P	-1.03458
	RNU6-606P	0.05734
	RNU6-607P	0.474322
	RNU6-608P	-0.122094
	RNU6-609P	1.27201
	RNU6-60P	-1.17258
	RNU6-610P	-1.48659
	RNU6-611P	0.598108
	RNU6-612P	-1.8445
	RNU6-613P	-0.17605
	RNU6-614P	-0.894624
	RNU6-615P	0.120926
	RNU6-616P	0.600095
	RNU6-617P	-2.01497
	RNU6-618P	-0.38127
	RNU6-619P	-0.958062
	RNU6-61P	0.259739
	RNU6-620P	-0.386156
	RNU6-621P	-0.18326
	RNU6-622P	0
	RNU6-623P	-0.366803
	RNU6-624P	-0.412957
	RNU6-625P	0.812085
	RNU6-626P	-0.481938
	RNU6-627P	0
	RNU6-628P	-0.604355
	RNU6-629P	-0.060158
	RNU6-62P	-0.287062
	RNU6-630P	0
	RNU6-631P	0
	RNU6-632P	0.206395
	RNU6-633P	1.11324
	RNU6-634P	0.957214
	RNU6-635P	0.842849
	RNU6-636P	-1.04125
	RNU6-637P	0
	RNU6-638P	0.955034
	RNU6-639P	0.90652
	RNU6-63P	1.20585
	RNU6-640P	0.467365
	RNU6-641P	2.03531
	RNU6-642P	0.266079
	RNU6-643P	-1.7037
	RNU6-644P	-0.907805
	RNU6-645P	-0.607328
	RNU6-646P	1.49896
	RNU6-647P	0.651543
	RNU6-648P	-0.857469
	RNU6-649P	0.975158
	RNU6-64P	-0.590785
	RNU6-650P	1.18856
	RNU6-651P	0.203325
	RNU6-652P	0.783248
	RNU6-653P	-2.00136
	RNU6-654P	0.588394
	RNU6-655P	-1.53903
	RNU6-656P	-1.01412
	RNU6-657P	0.014598
	RNU6-658P	0.332651
	RNU6-659P	-0.547863
	RNU6-65P	0.349261
	RNU6-660P	0.841823
	RNU6-661P	0.309895
	RNU6-662P	1.38745
	RNU6-663P	0.814663
	RNU6-664P	-0.0611004
	RNU6-665P	-0.261759
	RNU6-666P	-0.190308
	RNU6-667P	0.759159
	RNU6-668P	-1.39196
	RNU6-669P	-0.141001
	RNU6-66P	-1.70363
	RNU6-670P	-0.431584
	RNU6-672P	0.820292
	RNU6-673P	-1.51938
	RNU6-674P	0.846231
	RNU6-675P	0.644818
	RNU6-677P	2.05115
	RNU6-678P	-0.498066
	RNU6-679P	-1.00241
	RNU6-67P	0.869257
	RNU6-680P	-0.229174
	RNU6-681P	-1.45147
	RNU6-682P	0.80804
	RNU6-684P	1.27968
	RNU6-685P	0
	RNU6-686P	0.416873
	RNU6-687P	-1.92716
	RNU6-689P	-0.412603
	RNU6-68P	-0.0274036
	RNU6-690P	0.644538
	RNU6-692P	0
	RNU6-693P	0.704314
	RNU6-694P	1.01307
	RNU6-695P	1.5676
	RNU6-696P	0.847279
	RNU6-697P	-0.339198
	RNU6-698P	0
	RNU6-699P	0
	RNU6-6P	2.42948
	RNU6-7	2.12805
	RNU6-700P	0
	RNU6-701P	0.280017
	RNU6-702P	1.16587
	RNU6-703P	0.417593
	RNU6-704P	0
	RNU6-705P	-1.58473
	RNU6-706P	-0.0922299
	RNU6-707P	-0.069949
	RNU6-708P	0.769144
	RNU6-709P	0.820452
	RNU6-70P	1.18947
	RNU6-710P	-1.59823
	RNU6-711P	-1.00891
	RNU6-712P	0
	RNU6-713P	0.682793
	RNU6-714P	0.265801
	RNU6-715P	0.158125
	RNU6-716P	0
	RNU6-717P	0
	RNU6-718P	0.476297
	RNU6-719P	1.07197
	RNU6-71P	0.61195
	RNU6-720P	-0.499559
	RNU6-721P	0.584182
	RNU6-722P	0.180166
	RNU6-723P	-1.56992
	RNU6-724P	1.13073
	RNU6-725P	-0.683243
	RNU6-726P	-2.96233
	RNU6-727P	-0.867726
	RNU6-728P	-1.00657
	RNU6-729P	-1.34116
	RNU6-72P	0
	RNU6-730P	-3.52395
	RNU6-731P	-0.868749
	RNU6-732P	1.06594
	RNU6-733P	-0.0395948
	RNU6-735P	-1.71457
	RNU6-737P	1.35942
	RNU6-738P	0
	RNU6-739P	0
	RNU6-73P	-2.37561
	RNU6-740P	-0.802395
	RNU6-741P	0
	RNU6-742P	1.54911
	RNU6-743P	1.00161
	RNU6-744P	0.565201
	RNU6-745P	-0.386102
	RNU6-746P	0.385979
	RNU6-747P	-0.763097
	RNU6-748P	1.99273
	RNU6-749P	0
	RNU6-74P	-0.504734
	RNU6-750P	0.944426
	RNU6-751P	0.820345
	RNU6-752P	0
	RNU6-753P	1.04338
	RNU6-754P	0.43795
	RNU6-755P	-1.34898
	RNU6-756P	0.583063
	RNU6-757P	-0.667016
	RNU6-758P	-1.61641
	RNU6-759P	-0.641994
	RNU6-75P	-0.793022
	RNU6-760P	-0.702169
	RNU6-761P	1.33548
	RNU6-762P	0.50964
	RNU6-763P	0.077408
	RNU6-764P	-2.62992
	RNU6-765P	0
	RNU6-766P	-0.438289
	RNU6-767P	-0.640515
	RNU6-768P	-1.2096
	RNU6-769P	0.626492
	RNU6-76P	0
	RNU6-770P	-0.485669
	RNU6-771P	1.26672
	RNU6-772P	0
	RNU6-774P	0.600675
	RNU6-775P	0.153655
	RNU6-776P	0
	RNU6-777P	0
	RNU6-778P	-1.78229
	RNU6-77P	-0.581406
	RNU6-780P	-1.06844
	RNU6-781P	0.973786
	RNU6-782P	0.703469
	RNU6-783P	1.146
	RNU6-784P	0.252516
	RNU6-785P	-1.46493
	RNU6-786P	-1.57313
	RNU6-787P	1.13161
	RNU6-788P	0.893868
	RNU6-789P	-0.287473
	RNU6-78P	0.0664921
	RNU6-790P	-0.214735
	RNU6-791P	0
	RNU6-792P	0.431043
	RNU6-793P	0
	RNU6-794P	-0.814559
	RNU6-795P	-0.627659
	RNU6-796P	-1.68862
	RNU6-797P	-0.313738
	RNU6-798P	-0.710561
	RNU6-799P	-1.48575
	RNU6-79P	-0.625444
	RNU6-8	0.324182
	RNU6-800P	-0.812093
	RNU6-801P	0.452042
	RNU6-803P	0
	RNU6-804P	1.02216
	RNU6-805P	-0.21434
	RNU6-806P	-0.941677
	RNU6-807P	1.24891
	RNU6-808P	-0.426452
	RNU6-809P	0.386164
	RNU6-80P	1.2361
	RNU6-810P	-1.55253
	RNU6-811P	-0.311707
	RNU6-812P	-0.152999
	RNU6-813P	0.373674
	RNU6-815P	-2.14518
	RNU6-816P	0
	RNU6-817P	0.929351
	RNU6-818P	0
	RNU6-819P	0.503726
	RNU6-81P	0
	RNU6-820P	-0.610579
	RNU6-821P	-1.39252
	RNU6-822P	-0.384258
	RNU6-823P	0.192521
	RNU6-824P	-0.122311
	RNU6-826P	-0.966743
	RNU6-827P	-0.878794
	RNU6-828P	0.142787
	RNU6-829P	-0.0686094
	RNU6-82P	0.904179
	RNU6-830P	-0.77794
	RNU6-831P	-1.15618
	RNU6-832P	0.975158
	RNU6-833P	1.64231
	RNU6-834P	-0.0957835
	RNU6-835P	-0.0615048
	RNU6-836P	-0.325042
	RNU6-837P	-2.11427
	RNU6-838P	0.617388
	RNU6-839P	0
	RNU6-83P	-0.00248065
	RNU6-840P	0.202887
	RNU6-841P	-0.523053
	RNU6-842P	0.667816
	RNU6-843P	0.339468
	RNU6-844P	2.75948
	RNU6-845P	-1.11995
	RNU6-847P	-2.50965
	RNU6-848P	0.239835
	RNU6-849P	0.245526
	RNU6-850P	-0.652845
	RNU6-851P	2.45605
	RNU6-853P	-0.857236
	RNU6-854P	-2.22021
	RNU6-855P	-0.172239
	RNU6-856P	-1.98583
	RNU6-857P	0
	RNU6-858P	-2.27582
	RNU6-859P	-0.0111964
	RNU6-860P	0.171711
	RNU6-861P	-0.688813
	RNU6-862P	0.604107
	RNU6-863P	-1.66808
	RNU6-864P	-0.951159
	RNU6-865P	-0.574643
	RNU6-866P	-0.135809
	RNU6-867P	-1.00827
	RNU6-869P	1.94778
	RNU6-871P	-0.338115
	RNU6-873P	0.0822191
	RNU6-874P	-2.54372
	RNU6-875P	-0.850894
	RNU6-876P	-0.909509
	RNU6-877P	0.714136
	RNU6-878P	-2.09114
	RNU6-879P	-0.033968
	RNU6-880P	0.594369
	RNU6-881P	0.302105
	RNU6-882P	-0.630234
	RNU6-883P	1.27701
	RNU6-884P	2.18712
	RNU6-885P	1.03641
	RNU6-886P	-1.27563
	RNU6-887P	1.40966
	RNU6-888P	-0.130851
	RNU6-889P	0.82032
	RNU6-890P	1.75856
	RNU6-891P	0.618078
	RNU6-892P	0.19007
	RNU6-893P	-0.768941
	RNU6-894P	0.661126
	RNU6-895P	-1.68345
	RNU6-896P	1.1234
	RNU6-897P	1.55276
	RNU6-898P	1.3589
	RNU6-899P	0.853136
	RNU6-9	0.225177
	RNU6-900P	-2.1533
	RNU6-901P	-1.19656
	RNU6-902P	0.455795
	RNU6-903P	-1.18713
	RNU6-904P	-1.86786
	RNU6-905P	-1.9264
	RNU6-906P	-0.642443
	RNU6-907P	-0.0804209
	RNU6-908P	0.950838
	RNU6-909P	0
	RNU6-910P	-1.05792
	RNU6-911P	-0.32023
	RNU6-912P	0.858144
	RNU6-913P	0.659713
	RNU6-914P	0
	RNU6-915P	0.27494
	RNU6-916P	-2.12242
	RNU6-917P	0.579838
	RNU6-918P	-1.6971
	RNU6-919P	0.0346776
	RNU6-920P	1.02623
	RNU6-921P	-0.612395
	RNU6-922P	0.0213137
	RNU6-923P	0.0249175
	RNU6-924P	0.573905
	RNU6-925P	1.83942
	RNU6-926P	-0.943532
	RNU6-927P	0
	RNU6-928P	-0.469172
	RNU6-929P	-2.27187
	RNU6-930P	0.28276
	RNU6-931P	-1.51658
	RNU6-932P	-0.765432
	RNU6-933P	-1.15157
	RNU6-934P	0.321616
	RNU6-935P	-1.05992
	RNU6-936P	-0.82049
	RNU6-937P	0.906587
	RNU6-938P	1.23303
	RNU6-939P	0.270865
	RNU6-940P	-0.510785
	RNU6-941P	0
	RNU6-942P	1.84575
	RNU6-943P	0.776257
	RNU6-944P	0.923072
	RNU6-945P	-0.0396894
	RNU6-946P	-0.630473
	RNU6-947P	0.863208
	RNU6-948P	1.68612
	RNU6-949P	0.696174
	RNU6-950P	0.698718
	RNU6-951P	-1.36727
	RNU6-952P	1.22161
	RNU6-953P	-0.188058
	RNU6-954P	0.250755
	RNU6-955P	-0.491019
	RNU6-956P	1.21698
	RNU6-957P	2.51857
	RNU6-958P	1.15107
	RNU6-959P	-2.00662
	RNU6-95P	-0.112856
	RNU6-960P	-0.565791
	RNU6-961P	0.420356
	RNU6-964P	1.27612
	RNU6-965P	-0.578279
	RNU6-966P	0
	RNU6-967P	-1.36628
	RNU6-968P	-0.590652
	RNU6-969P	-0.206651
	RNU6-970P	0.807614
	RNU6-971P	0.988391
	RNU6-972P	-0.66812
	RNU6-973P	0.590503
	RNU6-974P	-1.53822
	RNU6-975P	2.2313
	RNU6-976P	-2.18055
	RNU6-977P	-0.447702
	RNU6-978P	-1.27869
	RNU6-979P	-1.98339
	RNU6-97P	0.404675
	RNU6-980P	-0.386132
	RNU6-982P	0
	RNU6-983P	0
	RNU6-984P	0.3311
	RNU6-985P	0.1596
	RNU6-986P	0.162627
	RNU6-987P	-0.481479
	RNU6-989P	-0.890926
	RNU6-98P	0.874601
	RNU6-990P	-1.8756
	RNU6-991P	0
	RNU6-992P	0.977679
	RNU6-993P	0.181435
	RNU6-994P	1.46783
	RNU6-995P	0.685802
	RNU6-996P	0
	RNU6-997P	-0.479667
	RNU6-998P	-2.24678
	RNU6-999P	-1.11148
	RNU6-99P	-0.225884
	RNU6ATAC	0.70426
	RNU6ATAC10P	-2.62774
	RNU6ATAC11P	-1.78416
	RNU6ATAC12P	-1.47384
	RNU6ATAC13P	0.514732
	RNU6ATAC14P	0.311917
	RNU6ATAC15P	-0.194118
	RNU6ATAC16P	0.845278
	RNU6ATAC17P	-2.0169
	RNU6ATAC18P	1.82318
	RNU6ATAC19P	-0.93502
	RNU6ATAC20P	-2.01549
	RNU6ATAC21P	0
	RNU6ATAC22P	0
	RNU6ATAC23P	-0.614351
	RNU6ATAC24P	-1.45523
	RNU6ATAC25P	-0.30279
	RNU6ATAC26P	2.03295
	RNU6ATAC27P	1.03445
	RNU6ATAC28P	-0.198807
	RNU6ATAC29P	-2.34961
	RNU6ATAC2P	1.038
	RNU6ATAC30P	0.068555
	RNU6ATAC31P	0.548204
	RNU6ATAC32P	1.39272
	RNU6ATAC33P	-1.86597
	RNU6ATAC34P	-0.544242
	RNU6ATAC35P	-2.22101
	RNU6ATAC36P	0.776925
	RNU6ATAC37P	-0.823087
	RNU6ATAC38P	0.0974716
	RNU6ATAC39P	0.878179
	RNU6ATAC3P	1.059
	RNU6ATAC40P	-0.560118
	RNU6ATAC41P	1.03429
	RNU6ATAC42P	-0.883545
	RNU6ATAC4P	2.036
	RNU6ATAC5P	0
	RNU6ATAC6P	-1.59914
	RNU6ATAC7P	0.517611
	RNU6ATAC8P	-0.229965
	RNU6ATAC9P	-1.44389
	RNU6V	0.631616
	RNU7-1	0.856163
	RNU7-102P	0
	RNU7-103P	-0.0658562
	RNU7-104P	0
	RNU7-105P	-1.44883
	RNU7-106P	0.400944
	RNU7-107P	-0.635465
	RNU7-110P	0.234893
	RNU7-111P	0.769164
	RNU7-113P	0.159022
	RNU7-115P	0.511275
	RNU7-116P	0
	RNU7-119P	0.114466
	RNU7-11P	0.174003
	RNU7-120P	-0.00973532
	RNU7-121P	-2.01707
	RNU7-123P	0.309642
	RNU7-124P	0.666458
	RNU7-125P	-0.732953
	RNU7-126P	0
	RNU7-127P	0.571325
	RNU7-128P	-0.803998
	RNU7-129P	0.700677
	RNU7-12P	-0.117266
	RNU7-130P	1.40613
	RNU7-133P	0.136935
	RNU7-134P	-1.07172
	RNU7-136P	2.86614
	RNU7-137P	-1.12918
	RNU7-138P	0.565207
	RNU7-13P	-1.23734
	RNU7-140P	1.42062
	RNU7-141P	0.507707
	RNU7-143P	0.0774138
	RNU7-144P	0.863337
	RNU7-147P	0
	RNU7-148P	0.123609
	RNU7-149P	-0.906868
	RNU7-14P	0
	RNU7-151P	1.90621
	RNU7-152P	-0.932605
	RNU7-153P	-0.134808
	RNU7-154P	-0.200523
	RNU7-155P	-2.18654
	RNU7-156P	-1.23843
	RNU7-157P	0
	RNU7-159P	1.082
	RNU7-160P	0.271881
	RNU7-161P	0
	RNU7-164P	1.36836
	RNU7-165P	-0.384083
	RNU7-167P	0
	RNU7-169P	-0.951918
	RNU7-170P	-0.518852
	RNU7-171P	0.0783462
	RNU7-172P	0.937781
	RNU7-173P	0
	RNU7-174P	0.373895
	RNU7-175P	0.856754
	RNU7-176P	0.789328
	RNU7-179P	1.68304
	RNU7-180P	1.42756
	RNU7-181P	-0.574479
	RNU7-182P	0.610412
	RNU7-183P	1.43509
	RNU7-185P	-0.513892
	RNU7-186P	0
	RNU7-187P	-0.918958
	RNU7-188P	0
	RNU7-18P	0.418259
	RNU7-190P	-0.128943
	RNU7-192P	0
	RNU7-193P	0.507659
	RNU7-194P	-1.78525
	RNU7-195P	-1.11595
	RNU7-196P	-0.509202
	RNU7-197P	0.134625
	RNU7-19P	0.264796
	RNU7-200P	0.160912
	RNU7-20P	0.774845
	RNU7-21P	1.3698
	RNU7-22P	0.479529
	RNU7-23P	-0.341885
	RNU7-24P	0.111458
	RNU7-25P	0
	RNU7-26P	0
	RNU7-27P	-1.30721
	RNU7-28P	0.0036126
	RNU7-29P	0.1039
	RNU7-2P	1.03416
	RNU7-30P	1.20156
	RNU7-34P	-1.16371
	RNU7-35P	-2.15023
	RNU7-37P	0.0358165
	RNU7-38P	-0.0796432
	RNU7-3P	-0.0818028
	RNU7-40P	0.173835
	RNU7-41P	0.46081
	RNU7-43P	0.502224
	RNU7-45P	-0.526278
	RNU7-46P	-1.27119
	RNU7-47P	0.545102
	RNU7-48P	-2.79772
	RNU7-49P	-1.05299
	RNU7-4P	0.0332622
	RNU7-50P	1.34306
	RNU7-51P	0.83613
	RNU7-52P	0.620491
	RNU7-53P	-0.764834
	RNU7-54P	1.01284
	RNU7-55P	0
	RNU7-56P	-0.643019
	RNU7-57P	-0.692496
	RNU7-59P	-1.68581
	RNU7-60P	-0.156374
	RNU7-61P	-0.418867
	RNU7-62P	0
	RNU7-63P	0.355206
	RNU7-65P	0
	RNU7-66P	0.113928
	RNU7-67P	-1.00759
	RNU7-69P	0.0774154
	RNU7-6P	1.15047
	RNU7-70P	-2.68086
	RNU7-71P	0.843297
	RNU7-73P	1.5632
	RNU7-74P	-1.69053
	RNU7-75P	-1.11547
	RNU7-77P	-0.593164
	RNU7-79P	-0.542845
	RNU7-7P	-1.52465
	RNU7-80P	0.366762
	RNU7-81P	-1.82252
	RNU7-82P	-0.263561
	RNU7-84P	-0.994634
	RNU7-85P	0.788078
	RNU7-87P	-1.56626
	RNU7-88P	-1.8763
	RNU7-8P	-1.6375
	RNU7-90P	-1.20732
	RNU7-92P	0.820829
	RNU7-93P	0.658825
	RNU7-94P	0.011022
	RNU7-95P	-0.388237
	RNU7-96P	0.387143
	RNU7-97P	0
	RNU7-99P	-2.44196
	RNU7-9P	-0.174623
	RNVU1-1	0.460041
	RNVU1-14	-1.12001
	RNVU1-15	-0.646474
	RNVU1-17	0.920197
	RNVU1-18	-2.35575
	RNVU1-19	0.992504
	RNVU1-2	-0.608132
	RNVU1-21	1.19715
	RNVU1-22	-0.0725262
	RNVU1-24	1.1251
	RNVU1-3	-1.17509
	RNVU1-30	-1.70004
	RNVU1-32	-0.705152
	RNVU1-33	-0.243744
	RNVU1-4	0
	RNVU1-6	0.951002
	RNVU1-7	-1.24452
	RNVU1-8	0
	RNY1	0.111605
	RNY1P1	-0.711288
	RNY1P10	0.450867
	RNY1P12	-2.93332
	RNY1P13	-1.64803
	RNY1P14	-1.25535
	RNY1P15	-0.799003
	RNY1P16	-0.947675
	RNY1P2	-2.76409
	RNY1P3	1.10732
	RNY1P4	-1.52733
	RNY1P5	-0.404583
	RNY1P6	-0.0860264
	RNY1P7	-1.67309
	RNY1P8	0.153709
	RNY3	1.01482
	RNY3P1	1.26026
	RNY3P10	0.924168
	RNY3P12	-1.80044
	RNY3P13	-1.22448
	RNY3P14	-0.968725
	RNY3P15	-2.0649
	RNY3P2	-0.451262
	RNY3P3	-0.0787891
	RNY3P4	-0.0843082
	RNY3P5	-0.801621
	RNY3P7	0.680434
	RNY3P8	-0.153132
	RNY3P9	0.413812
	RNY4	0.646214
	RNY4P10	-0.415931
	RNY4P13	0
	RNY4P14	-0.363328
	RNY4P16	-0.305634
	RNY4P17	-1.0651
	RNY4P18	0.0797713
	RNY4P19	-0.748851
	RNY4P20	0.498729
	RNY4P23	0.786513
	RNY4P24	-0.341085
	RNY4P25	-0.992029
	RNY4P27	-0.626489
	RNY4P28	-0.313028
	RNY4P29	0.160298
	RNY4P3	-0.105394
	RNY4P30	0.730739
	RNY4P34	-1.3846
	RNY4P36	-0.344279
	RNY4P37	0.548591
	RNY4P6	-0.688255
	RNY4P7	-0.0355519
	RNY4P9	0.886663
	RO60	-0.0181387
	ROBO1	-0.428701
	ROBO2	0.873896
	ROBO2P1	-0.292914
	ROBO3	0.724217
	ROBO4	0.551253
	ROCK1	0.744559
	ROCK1P1	0.0832177
	ROCK2	-1.86997
	ROCR	-2.03392
	ROGDI	0.93582
	ROM1	0.833401
	ROMO1	0.279914
	ROPN1	-0.399156
	ROPN1B	0.775059
	ROPN1L	-0.188777
	ROPN1L-AS1	-0.135475
	ROR1	1.99781
	ROR1-AS1	-1.43078
	ROR2	0.0607364
	RORA	0.870639
	RORA-AS1	-1.50273
	RORA-AS2	-0.832292
	RORB	1.64205
	RORB-AS1	2.23845
	RORC	0.455192
	ROS1	-1.09379
	RP1	0.335607
	RP1L1	1.9012
	RP2	2.02244
	RP9	0.0826852
	RP9P	-3.44463
	RPA1	3.17735
	RPA2	-0.0132475
	RPA2P1	-0.831815
	RPA2P2	-0.493227
	RPA2P3	-0.645675
	RPA3	0.834627
	RPA4	-1.74538
	RPAIN	1.3371
	RPAP1	2.30889
	RPAP2	0.308822
	RPAP3	0.562605
	RPAP3-DT	-0.25793
	RPE	1.02659
	RPE65	-0.597062
	RPEL1	0.692477
	RPEP1	0.444458
	RPEP2	-0.523522
	RPEP3	1.31294
	RPEP4	0.339017
	RPEP5	0.23202
	RPEP6	0.143843
	RPF1	-1.54831
	RPF2	0.569187
	RPF2P1	0.33264
	RPF2P2	0.962022
	RPGR	1.27893
	RPGRIP1	0.55391
	RPGRIP1L	-0.949051
	RPH3A	-2.55776
	RPH3AL	0.3025
	RPH3AL-AS1	-1.25278
	RPIA	-1.25713
	RPIAP1	0.547216
	RPL10	1.71718
	RPL10A	-0.162553
	RPL10AP1	-0.776638
	RPL10AP2	1.37188
	RPL10AP5	-0.403164
	RPL10AP6	-1.12689
	RPL10L	-1.14864
	RPL10P1	-1.61507
	RPL10P12	-0.880996
	RPL10P14	-0.983687
	RPL10P15	0.176084
	RPL10P16	1.19331
	RPL10P19	-2.74932
	RPL10P3	0.860577
	RPL10P7	-1.86587
	RPL10P9	0.512142
	RPL11	2.63405
	RPL11P1	-1.27939
	RPL11P3	-2.36776
	RPL11P5	-1.09583
	RPL12	0.287802
	RPL12P1	-0.481391
	RPL12P11	-2.92465
	RPL12P12	0.959083
	RPL12P15	-0.0594736
	RPL12P18	1.48529
	RPL12P19	-2.29077
	RPL12P2	0.522721
	RPL12P20	-1.4019
	RPL12P21	0.110942
	RPL12P22	-1.69688
	RPL12P23	0.690747
	RPL12P24	-2.38594
	RPL12P25	0.124399
	RPL12P27	-0.955906
	RPL12P29	-0.0967371
	RPL12P3	-0.303063
	RPL12P30	1.22558
	RPL12P31	-1.38195
	RPL12P32	1.45858
	RPL12P33	-0.147815
	RPL12P34	-1.54195
	RPL12P35	-0.917825
	RPL12P36	-0.910536
	RPL12P37	1.66096
	RPL12P38	-0.48315
	RPL12P39	-0.0130311
	RPL12P4	0.384439
	RPL12P40	-0.489849
	RPL12P41	0.125036
	RPL12P43	0
	RPL12P44	-1.73767
	RPL12P47	-0.919249
	RPL12P49	-0.385572
	RPL12P6	0.37558
	RPL12P7	-1.02536
	RPL12P8	-0.460968
	RPL12P9	0.00414307
	RPL13	-0.086517
	RPL13A	1.41875
	RPL13AP	-1.15414
	RPL13AP11	0.544607
	RPL13AP12	-1.32511
	RPL13AP15	-1.24743
	RPL13AP16	-0.774355
	RPL13AP17	-1.53717
	RPL13AP2	-2.64634
	RPL13AP20	0.786342
	RPL13AP25	-0.620837
	RPL13AP26	0.485639
	RPL13AP27	0.850249
	RPL13AP3	-0.882567
	RPL13AP5	0.932448
	RPL13AP6	0.0249064
	RPL13AP7	0.223302
	RPL13AP9	-0.879713
	RPL13P	0.893565
	RPL13P12	1.86936
	RPL13P2	1.07598
	RPL13P4	0.186835
	RPL13P5	2.25542
	RPL13P6	1.29338
	RPL13P8	-1.78913
	RPL14	0.147282
	RPL14P1	-0.0277823
	RPL14P2	-1.73169
	RPL14P3	1.34506
	RPL14P5	0
	RPL14P6	-0.314393
	RPL15	3.16033
	RPL15P1	-0.706033
	RPL15P11	-1.10979
	RPL15P12	-2.00228
	RPL15P14	1.25211
	RPL15P15	0.841796
	RPL15P16	-1.15231
	RPL15P18	1.81378
	RPL15P19	0.245427
	RPL15P2	-0.0506859
	RPL15P20	0.520039
	RPL15P21	0.0303561
	RPL15P22	-1.32921
	RPL15P3	0.740037
	RPL15P4	-1.22328
	RPL15P5	0.956715
	RPL15P6	-1.10998
	RPL15P7	-1.1743
	RPL15P8	-1.26918
	RPL17	2.07579
	RPL17-C18orf32	0
	RPL17P1	1.70532
	RPL17P11	0
	RPL17P12	-0.833844
	RPL17P13	-0.707936
	RPL17P14	-0.704798
	RPL17P15	-0.131329
	RPL17P17	-0.00517908
	RPL17P18	-0.374732
	RPL17P19	-2.23868
	RPL17P2	1.33378
	RPL17P20	-0.473005
	RPL17P22	1.55487
	RPL17P23	-1.07787
	RPL17P24	0.22529
	RPL17P25	-0.675094
	RPL17P26	-0.915091
	RPL17P28	-0.533896
	RPL17P29	-1.53225
	RPL17P3	0.448795
	RPL17P33	-0.771512
	RPL17P35	-1.92096
	RPL17P37	1.23501
	RPL17P38	-0.313863
	RPL17P39	-0.613003
	RPL17P40	-0.82894
	RPL17P41	-0.432284
	RPL17P43	-1.33833
	RPL17P44	-0.284167
	RPL17P45	0.36468
	RPL17P46	0.581595
	RPL17P47	0.933672
	RPL17P48	-0.325847
	RPL17P49	-0.946843
	RPL17P50	-1.79985
	RPL17P51	-0.0388881
	RPL17P52	1.38916
	RPL17P6	0.206082
	RPL17P7	0.312475
	RPL17P8	1.48346
	RPL17P9	0.483735
	RPL18	1.30213
	RPL18A	0.362668
	RPL18AP13	1.08923
	RPL18AP14	-2.06863
	RPL18AP15	-0.540216
	RPL18AP16	1.34101
	RPL18AP17	0
	RPL18AP2	0.599551
	RPL18AP3	1.44617
	RPL18AP7	0.0939876
	RPL18AP8	-2.1459
	RPL18AP9	-1.15313
	RPL18P10	-0.779872
	RPL18P11	1.10093
	RPL18P13	0.709695
	RPL19	1.7035
	RPL19P1	-0.481621
	RPL19P11	-0.45497
	RPL19P13	-0.702001
	RPL19P14	-0.754306
	RPL19P18	0.0908854
	RPL19P2	-0.45228
	RPL19P20	0.369095
	RPL19P21	-0.326584
	RPL19P5	-0.108453
	RPL19P6	0.155057
	RPL21	1.91156
	RPL21P1	0.264844
	RPL21P10	1.45341
	RPL21P100	-0.805001
	RPL21P103	1.22893
	RPL21P104	-2.17126
	RPL21P106	-1.12366
	RPL21P107	1.00059
	RPL21P108	-1.71773
	RPL21P109	-0.34051
	RPL21P11	0.835977
	RPL21P110	-0.95388
	RPL21P111	-0.0724502
	RPL21P112	-1.01399
	RPL21P113	0.230256
	RPL21P115	-1.54091
	RPL21P116	1.60696
	RPL21P118	1.27663
	RPL21P119	0.796889
	RPL21P12	0.83281
	RPL21P120	1.15896
	RPL21P121	0.566859
	RPL21P122	0.144361
	RPL21P123	-0.164604
	RPL21P125	-0.384636
	RPL21P126	0.629009
	RPL21P127	-2.1576
	RPL21P129	0.547852
	RPL21P13	0.73264
	RPL21P131	-0.204173
	RPL21P132	-0.270399
	RPL21P133	0.870298
	RPL21P134	-1.38595
	RPL21P135	-0.198107
	RPL21P137	0.218296
	RPL21P14	-1.68017
	RPL21P15	-0.87628
	RPL21P16	1.56162
	RPL21P17	1.13105
	RPL21P19	-0.958613
	RPL21P2	0.0185942
	RPL21P21	0.218518
	RPL21P23	-0.258852
	RPL21P24	-0.75885
	RPL21P25	-1.16825
	RPL21P27	-0.588788
	RPL21P28	1.95593
	RPL21P3	-0.447953
	RPL21P30	0.0472728
	RPL21P31	-0.386257
	RPL21P32	0.887291
	RPL21P34	1.12569
	RPL21P37	0.51888
	RPL21P38	-1.92779
	RPL21P39	0.372828
	RPL21P4	-0.930449
	RPL21P40	-0.922634
	RPL21P41	2.08144
	RPL21P42	-1.26039
	RPL21P43	-0.0979306
	RPL21P44	-1.57716
	RPL21P47	0.492696
	RPL21P48	0.0270324
	RPL21P49	-1.0597
	RPL21P5	-1.23573
	RPL21P50	0.429478
	RPL21P52	-0.534235
	RPL21P53	1.42745
	RPL21P54	-0.805899
	RPL21P56	-0.668214
	RPL21P57	0.64038
	RPL21P58	-1.36329
	RPL21P59	-0.765746
	RPL21P6	0
	RPL21P60	-1.23053
	RPL21P63	-0.222166
	RPL21P65	-0.596945
	RPL21P66	0.630252
	RPL21P67	0.181201
	RPL21P7	0.540108
	RPL21P71	-0.135753
	RPL21P72	-2.14589
	RPL21P74	-0.798511
	RPL21P75	1.13095
	RPL21P76	-0.148644
	RPL21P77	0.266776
	RPL21P8	-0.11864
	RPL21P83	-1.81472
	RPL21P85	0.0504257
	RPL21P86	-0.670192
	RPL21P87	-0.751018
	RPL21P89	1.15902
	RPL21P9	-0.672671
	RPL21P90	-1.84445
	RPL21P93	1.03714
	RPL21P94	-0.232367
	RPL21P95	-1.35617
	RPL21P98	-0.0890658
	RPL21P99	-2.09846
	RPL22	2.32065
	RPL22L1	0.559953
	RPL22P1	0.318834
	RPL22P11	-0.161947
	RPL22P16	0.628303
	RPL22P17	-1.08399
	RPL22P18	0.423591
	RPL22P19	-0.105371
	RPL22P21	-1.47646
	RPL22P22	1.04587
	RPL22P23	0.522738
	RPL22P24	0.423726
	RPL22P3	0.45382
	RPL23	1.1171
	RPL23A	-1.19721
	RPL23AP1	0
	RPL23AP10	-1.65516
	RPL23AP11	-0.542049
	RPL23AP12	-0.411071
	RPL23AP14	-0.720434
	RPL23AP15	-1.11756
	RPL23AP17	-1.44917
	RPL23AP18	-1.38869
	RPL23AP2	-0.128575
	RPL23AP22	0.552208
	RPL23AP23	-0.969733
	RPL23AP24	-1.80579
	RPL23AP25	-1.47368
	RPL23AP27	-1.81773
	RPL23AP28	-0.552271
	RPL23AP3	-0.793893
	RPL23AP30	-1.09962
	RPL23AP32	-0.986071
	RPL23AP33	0.159581
	RPL23AP35	-0.701541
	RPL23AP36	0.0289135
	RPL23AP37	-1.66454
	RPL23AP39	1.07127
	RPL23AP4	0.102506
	RPL23AP40	0.934764
	RPL23AP42	1.06282
	RPL23AP45	-1.15686
	RPL23AP46	-0.316002
	RPL23AP47	-1.16351
	RPL23AP49	0.75841
	RPL23AP50	-1.26595
	RPL23AP52	-1.31286
	RPL23AP53	1.03562
	RPL23AP54	0.882201
	RPL23AP55	-0.126368
	RPL23AP57	-2.26412
	RPL23AP58	-0.355372
	RPL23AP6	-0.219306
	RPL23AP60	-0.960834
	RPL23AP62	-1.9778
	RPL23AP63	-3.08326
	RPL23AP64	1.12158
	RPL23AP66	-1.34448
	RPL23AP67	0.202487
	RPL23AP68	-1.72571
	RPL23AP69	0.784305
	RPL23AP7	0.624976
	RPL23AP70	-1.16997
	RPL23AP72	1.03527
	RPL23AP73	-0.814681
	RPL23AP76	0
	RPL23AP77	0.553341
	RPL23AP78	1.98716
	RPL23AP80	0.397911
	RPL23AP81	-2.49993
	RPL23AP82	0.251633
	RPL23AP83	1.11106
	RPL23AP85	-0.875429
	RPL23AP86	0.859501
	RPL23AP87	2.08212
	RPL23AP95	0.615823
	RPL23P10	-0.257258
	RPL23P11	0
	RPL23P2	0.562142
	RPL23P4	0.0847316
	RPL23P6	-0.48348
	RPL23P8	-1.04985
	RPL24	1.06499
	RPL24P2	-0.14048
	RPL24P4	-1.10934
	RPL24P6	-1.31287
	RPL24P7	1.03363
	RPL24P8	-2.27308
	RPL26	1.49363
	RPL26L1	-0.531526
	RPL26L1-AS1	-1.38176
	RPL26P15	-1.24806
	RPL26P19	1.59578
	RPL26P20	-0.12011
	RPL26P26	-0.80908
	RPL26P27	-2.27621
	RPL26P29	0.79407
	RPL26P3	1.29139
	RPL26P30	0.621959
	RPL26P31	0.496483
	RPL26P34	-0.0845155
	RPL26P35	-0.798784
	RPL26P37	1.72099
	RPL26P6	-0.899325
	RPL26P9	-1.16438
	RPL27	1.73272
	RPL27A	2.9127
	RPL27AP	-0.0949155
	RPL27AP3	-1.08905
	RPL27AP5	1.00817
	RPL27AP8	1.44891
	RPL27AP9	-0.794508
	RPL27P12	1.37612
	RPL27P5	-1.65016
	RPL27P8	-2.55861
	RPL27P9	-0.266899
	RPL28	0.614061
	RPL28P1	1.46326
	RPL28P2	-1.50711
	RPL28P5	-1.02382
	RPL28P6	1.12873
	RPL29	0.0773107
	RPL29P1	-1.08129
	RPL29P11	0.157498
	RPL29P12	-0.450258
	RPL29P14	-0.905726
	RPL29P15	-0.331165
	RPL29P16	-0.300906
	RPL29P18	0.149151
	RPL29P19	0.781131
	RPL29P2	-0.596393
	RPL29P20	-2.55467
	RPL29P21	-1.33206
	RPL29P22	-1.01098
	RPL29P23	0.0487222
	RPL29P24	0.621237
	RPL29P25	0.483816
	RPL29P26	0.052645
	RPL29P27	-1.86465
	RPL29P28	-1.24903
	RPL29P29	-1.53511
	RPL29P3	-0.765629
	RPL29P30	0.607631
	RPL29P32	0.808065
	RPL29P33	1.56814
	RPL29P35	-0.579167
	RPL29P4	2.18918
	RPL29P5	-1.08834
	RPL29P7	0.120677
	RPL29P8	-1.35054
	RPL3	1.76363
	RPL30	1.90714
	RPL30-AS1	0.219743
	RPL30P1	0.363651
	RPL30P10	0
	RPL30P11	0.405001
	RPL30P12	0.0929229
	RPL30P13	-2.31516
	RPL30P14	-0.754291
	RPL30P15	1.65141
	RPL30P16	-0.431369
	RPL30P2	-0.352608
	RPL30P3	0.79857
	RPL30P4	-0.190377
	RPL30P5	-1.13298
	RPL30P6	1.14193
	RPL30P7	0.425535
	RPL30P9	-0.336459
	RPL31	2.96492
	RPL31P1	0.866935
	RPL31P11	1.54571
	RPL31P12	1.13713
	RPL31P13	0.50836
	RPL31P14	-0.94736
	RPL31P15	-0.0447903
	RPL31P17	-0.63076
	RPL31P18	-2.81137
	RPL31P19	-3.0574
	RPL31P2	-0.644339
	RPL31P20	-0.823419
	RPL31P21	-0.334584
	RPL31P22	-3.74751
	RPL31P25	-1.42502
	RPL31P28	-0.256879
	RPL31P3	0.0821849
	RPL31P30	-1.00901
	RPL31P31	0.425148
	RPL31P33	-1.08269
	RPL31P34	-0.367022
	RPL31P35	0.82491
	RPL31P36	-0.41388
	RPL31P37	-0.141286
	RPL31P38	-1.00867
	RPL31P39	-1.01025
	RPL31P40	0.59293
	RPL31P41	1.4664
	RPL31P43	-1.27863
	RPL31P46	-1.48231
	RPL31P47	-0.0316624
	RPL31P48	-0.0670858
	RPL31P49	0.650588
	RPL31P5	0.0617627
	RPL31P50	-0.113459
	RPL31P52	0.791093
	RPL31P53	0.0816543
	RPL31P54	-1.3773
	RPL31P56	0.344203
	RPL31P57	-0.335711
	RPL31P58	1.10227
	RPL31P59	-1.02468
	RPL31P6	-0.801456
	RPL31P60	0.0661625
	RPL31P61	0.702377
	RPL31P62	-2.08208
	RPL31P63	-1.03556
	RPL31P7	-0.42499
	RPL31P8	-1.25892
	RPL31P9	0
	RPL32	-0.154965
	RPL32P1	-1.70291
	RPL32P11	-1.89936
	RPL32P13	-0.275935
	RPL32P14	-0.360513
	RPL32P16	-1.68623
	RPL32P18	-1.02075
	RPL32P2	-0.200891
	RPL32P22	-0.0676971
	RPL32P25	1.88051
	RPL32P26	-0.487984
	RPL32P27	-0.786217
	RPL32P28	0
	RPL32P29	0
	RPL32P3	-1.08526
	RPL32P30	1.93678
	RPL32P31	0.162438
	RPL32P32	-2.13992
	RPL32P33	0.552419
	RPL32P34	0.855726
	RPL32P35	-2.21138
	RPL32P37	-1.50107
	RPL32P5	-0.16914
	RPL32P7	0.331805
	RPL32P9	-0.651005
	RPL34	0.478015
	RPL34-DT	-0.944486
	RPL34P1	0.310573
	RPL34P10	1.0105
	RPL34P11	0.0856431
	RPL34P14	-0.691049
	RPL34P16	-0.867722
	RPL34P17	1.03539
	RPL34P18	0.218456
	RPL34P19	-0.450668
	RPL34P20	0.180194
	RPL34P21	-0.26892
	RPL34P22	-0.142994
	RPL34P23	-0.0498451
	RPL34P24	-1.63116
	RPL34P26	1.33546
	RPL34P27	0.390229
	RPL34P29	0
	RPL34P3	-0.386351
	RPL34P31	0.0901347
	RPL34P33	-1.52459
	RPL34P34	-1.66977
	RPL34P6	-3.17969
	RPL34P8	-1.96564
	RPL34P9	-0.421519
	RPL35	0.377976
	RPL35A	1.65329
	RPL35AP	-0.276583
	RPL35AP10	-0.993801
	RPL35AP12	0.433321
	RPL35AP13	-1.34279
	RPL35AP14	-0.926589
	RPL35AP15	1.20692
	RPL35AP16	0.0137049
	RPL35AP17	0.107695
	RPL35AP18	0.117029
	RPL35AP19	0.195578
	RPL35AP2	-0.355517
	RPL35AP20	0.0311513
	RPL35AP21	0.637958
	RPL35AP22	0.116064
	RPL35AP24	-0.994012
	RPL35AP26	-1.94052
	RPL35AP27	-0.988105
	RPL35AP28	-1.45314
	RPL35AP29	-0.587835
	RPL35AP3	0.607235
	RPL35AP30	0.66685
	RPL35AP31	-1.79991
	RPL35AP32	0.670657
	RPL35AP33	0.282404
	RPL35AP35	-0.44211
	RPL35AP36	0.0102362
	RPL35AP4	1.37956
	RPL35AP5	-0.35822
	RPL35AP6	-1.33116
	RPL35AP8	0.294625
	RPL35AP9	-0.678698
	RPL35P1	-0.405585
	RPL35P2	-2.0161
	RPL35P3	-2.02757
	RPL35P4	0.109475
	RPL35P5	1.43019
	RPL35P6	-0.953947
	RPL35P8	0
	RPL35P9	-0.835276
	RPL36	1.08864
	RPL36A	-0.515216
	RPL36A-HNRNPH2	1.45021
	RPL36AL	2.22428
	RPL36AP10	-2.49978
	RPL36AP11	0.154547
	RPL36AP13	2.06149
	RPL36AP15	-1.44672
	RPL36AP16	-1.09371
	RPL36AP18	0.0175676
	RPL36AP19	-1.22877
	RPL36AP20	-0.661921
	RPL36AP21	0.467224
	RPL36AP24	-0.672278
	RPL36AP25	-0.107053
	RPL36AP26	-0.293251
	RPL36AP29	0.156711
	RPL36AP30	-0.85525
	RPL36AP32	-1.00586
	RPL36AP33	-0.893676
	RPL36AP34	0.296159
	RPL36AP35	-1.56733
	RPL36AP37	-0.267994
	RPL36AP39	-0.490543
	RPL36AP4	-0.490061
	RPL36AP40	0.0653534
	RPL36AP41	-0.638684
	RPL36AP43	0.488841
	RPL36AP44	-1.30669
	RPL36AP45	-0.891832
	RPL36AP46	-0.884707
	RPL36AP48	1.07146
	RPL36AP50	-1.16929
	RPL36AP51	1.0793
	RPL36AP53	-0.570267
	RPL36AP54	-0.673527
	RPL36AP55	0.127094
	RPL36AP6	1.34772
	RPL36AP7	0.364964
	RPL36AP8	-1.05773
	RPL36AP9	1.09216
	RPL36P1	-0.193864
	RPL36P10	-1.38072
	RPL36P12	0.539135
	RPL36P13	-0.074847
	RPL36P15	0.0494742
	RPL36P16	1.14281
	RPL36P18	0.227794
	RPL36P19	-0.514784
	RPL36P2	-1.69178
	RPL36P20	0
	RPL36P4	0.865962
	RPL36P6	-2.6174
	RPL36P7	-0.956205
	RPL36P9	-0.754971
	RPL37	2.91256
	RPL37A	0.455369
	RPL37A-DT	-0.423109
	RPL37AP1	1.80857
	RPL37AP8	0.74791
	RPL37P1	-0.614311
	RPL37P10	0.573854
	RPL37P12	-1.44106
	RPL37P13	-0.3761
	RPL37P15	0.851957
	RPL37P18	-0.491387
	RPL37P2	0.26008
	RPL37P21	0.338243
	RPL37P23	-0.686246
	RPL37P24	-1.00284
	RPL37P25	0.291067
	RPL37P3	0.288914
	RPL37P4	-1.19167
	RPL38	0.142884
	RPL38P1	-0.54973
	RPL38P2	-1.22835
	RPL38P3	0
	RPL38P4	0.768281
	RPL38P5	-0.653164
	RPL39	1.27985
	RPL39L	0.607142
	RPL39P	-0.209085
	RPL39P14	-0.262892
	RPL39P16	-0.102004
	RPL39P17	0.421015
	RPL39P18	-0.00405416
	RPL39P25	0.285456
	RPL39P26	-2.39303
	RPL39P28	0.0256974
	RPL39P29	-1.69788
	RPL39P3	0.260198
	RPL39P31	1.16361
	RPL39P33	-2.16211
	RPL39P34	0
	RPL39P36	0.735828
	RPL39P38	-0.161052
	RPL39P40	0.792477
	RPL39P5	-1.638
	RPL39P6	0.0461244
	RPL3L	-1.05113
	RPL3P1	-0.198049
	RPL3P10	-0.686531
	RPL3P11	-0.0293106
	RPL3P12	-0.124351
	RPL3P13	-0.0550043
	RPL3P2	2.56751
	RPL3P3	1.30301
	RPL3P4	0.709022
	RPL3P5	0.205898
	RPL3P6	-0.432205
	RPL3P7	-0.349231
	RPL3P8	-0.329496
	RPL3P9	1.50362
	RPL4	2.39495
	RPL41	0.481364
	RPL41P1	1.23675
	RPL41P2	0.644185
	RPL4P1	-0.0115167
	RPL4P2	0.837795
	RPL4P3	0.527333
	RPL4P4	-0.471185
	RPL4P5	-0.295742
	RPL4P6	-2.21654
	RPL4P7	-2.63888
	RPL5	2.52236
	RPL5P1	-0.0915458
	RPL5P10	-0.89718
	RPL5P11	-0.783702
	RPL5P12	1.77538
	RPL5P13	-0.402615
	RPL5P14	-0.726681
	RPL5P15	-0.804343
	RPL5P16	-0.902749
	RPL5P17	0.152603
	RPL5P18	-0.284972
	RPL5P19	0.307342
	RPL5P2	1.98029
	RPL5P20	0.56837
	RPL5P21	-0.684707
	RPL5P22	1.57003
	RPL5P23	-0.0462314
	RPL5P24	-0.180359
	RPL5P25	0.794721
	RPL5P26	0.89164
	RPL5P27	-1.3089
	RPL5P28	-0.690351
	RPL5P29	1.11129
	RPL5P3	-1.73099
	RPL5P30	-0.931499
	RPL5P31	-2.45256
	RPL5P32	-0.759505
	RPL5P33	0.147145
	RPL5P34	0.456702
	RPL5P35	0.223699
	RPL5P4	-1.66815
	RPL5P5	-0.384423
	RPL5P6	-0.2987
	RPL5P7	-0.100528
	RPL5P8	-0.150602
	RPL5P9	-0.138871
	RPL6	1.86645
	RPL6P10	0.478069
	RPL6P12	-1.42181
	RPL6P13	-1.88984
	RPL6P19	-1.98113
	RPL6P2	-0.103556
	RPL6P21	-0.478199
	RPL6P22	-1.86434
	RPL6P24	-1.02345
	RPL6P25	1.64009
	RPL6P26	-0.0210748
	RPL6P27	0.188764
	RPL6P28	-0.596514
	RPL6P29	-1.36578
	RPL6P3	-0.0505041
	RPL6P30	0.723641
	RPL6P31	-0.707856
	RPL6P32	-0.399965
	RPL6P4	-0.710405
	RPL6P5	-0.325477
	RPL6P6	-2.22528
	RPL6P7	-1.9544
	RPL6P8	0.171964
	RPL6P9	0.12947
	RPL7	2.22787
	RPL7A	1.51344
	RPL7AP10	0.518932
	RPL7AP11	-0.510081
	RPL7AP14	0.948668
	RPL7AP15	-2.46454
	RPL7AP16	-0.078629
	RPL7AP18	-1.08053
	RPL7AP2	0.0609786
	RPL7AP20	-0.94161
	RPL7AP22	-1.47704
	RPL7AP23	1.06125
	RPL7AP24	1.23646
	RPL7AP25	0.335607
	RPL7AP26	-0.715547
	RPL7AP28	1.05892
	RPL7AP29	-1.84407
	RPL7AP3	-0.357049
	RPL7AP30	-0.598236
	RPL7AP31	-1.91556
	RPL7AP33	0.491882
	RPL7AP34	1.76138
	RPL7AP35	-0.703102
	RPL7AP37	-1.15302
	RPL7AP38	0.049759
	RPL7AP39	-0.966988
	RPL7AP4	0.45977
	RPL7AP40	-1.41474
	RPL7AP42	-3.23994
	RPL7AP43	-2.4874
	RPL7AP44	-0.484459
	RPL7AP46	-2.17933
	RPL7AP47	-2.86672
	RPL7AP48	-0.849307
	RPL7AP49	-2.35718
	RPL7AP5	-0.212889
	RPL7AP50	1.28515
	RPL7AP51	0.14356
	RPL7AP56	1.4466
	RPL7AP57	0.248539
	RPL7AP58	0.896642
	RPL7AP6	1.25146
	RPL7AP60	-1.53469
	RPL7AP61	-0.836685
	RPL7AP62	-1.3628
	RPL7AP63	-0.643717
	RPL7AP64	-1.02025
	RPL7AP65	0.795215
	RPL7AP66	1.55694
	RPL7AP69	0.955416
	RPL7AP7	1.16528
	RPL7AP70	-2.01285
	RPL7AP71	-0.581798
	RPL7AP72	1.24683
	RPL7AP73	-0.997744
	RPL7AP74	-1.86491
	RPL7AP76	-2.19246
	RPL7AP8	0.207935
	RPL7AP82	-0.894622
	RPL7AP83	-2.96579
	RPL7AP9	0.782168
	RPL7L1	-0.342378
	RPL7L1P1	-1.17825
	RPL7L1P10	0.860734
	RPL7L1P11	1.29533
	RPL7L1P12	-0.585913
	RPL7L1P13	0.983782
	RPL7L1P14	0.315489
	RPL7L1P15	-0.894456
	RPL7L1P16	0.15616
	RPL7L1P19	-0.154989
	RPL7L1P2	-0.376474
	RPL7L1P3	-1.30606
	RPL7L1P4	0.736891
	RPL7L1P5	-3.5861
	RPL7L1P7	0
	RPL7L1P8	0.535595
	RPL7L1P9	0.862226
	RPL7P1	1.76848
	RPL7P11	-0.228649
	RPL7P12	0.348444
	RPL7P13	-0.0632204
	RPL7P14	-2.45583
	RPL7P15	-1.40683
	RPL7P17	0.417401
	RPL7P18	-2.09009
	RPL7P19	-0.621537
	RPL7P2	0.05307
	RPL7P20	-0.76898
	RPL7P21	-0.261682
	RPL7P22	-0.580616
	RPL7P23	-0.36169
	RPL7P24	-1.58078
	RPL7P25	-0.307071
	RPL7P26	1.73072
	RPL7P27	-0.684911
	RPL7P28	-0.413707
	RPL7P29	-2.13471
	RPL7P3	-0.375585
	RPL7P30	1.01941
	RPL7P31	0.247909
	RPL7P32	1.71778
	RPL7P36	-1.09188
	RPL7P38	-1.65777
	RPL7P39	-0.100206
	RPL7P4	0.104402
	RPL7P40	-0.568506
	RPL7P41	0.134706
	RPL7P42	-0.277763
	RPL7P43	-0.0187515
	RPL7P44	1.24213
	RPL7P45	-1.21885
	RPL7P46	-1.11802
	RPL7P47	0.372984
	RPL7P48	-1.05755
	RPL7P49	-0.688864
	RPL7P5	-1.8732
	RPL7P50	-1.24503
	RPL7P51	0.375241
	RPL7P52	-2.66086
	RPL7P53	0.716652
	RPL7P54	1.80802
	RPL7P55	0
	RPL7P56	-1.11839
	RPL7P57	-1.23789
	RPL7P60	0.5646
	RPL7P7	-0.0221727
	RPL7P8	-0.945235
	RPL7P9	1.738
	RPL8	2.88133
	RPL8P2	-0.515351
	RPL8P5	2.76426
	RPL9	0.998393
	RPL9P15	-1.50443
	RPL9P16	-1.38517
	RPL9P18	0.592619
	RPL9P2	0.374575
	RPL9P25	0
	RPL9P28	-1.83609
	RPL9P29	-1.29102
	RPL9P3	1.37857
	RPL9P30	-0.779902
	RPL9P31	1.04823
	RPL9P32	-0.375159
	RPL9P33	-0.524388
	RPL9P5	-3.50846
	RPL9P7	0.0230049
	RPLP0	-0.00870024
	RPLP0P1	-0.295086
	RPLP0P11	-2.26248
	RPLP0P2	-0.144757
	RPLP0P6	-0.364095
	RPLP0P7	2.01557
	RPLP0P8	0.0624221
	RPLP0P9	0.923355
	RPLP1	0.0817537
	RPLP1P11	0
	RPLP1P13	-0.704917
	RPLP1P6	-1.61638
	RPLP2	0.869844
	RPLP2P1	0.577354
	RPN1	1.71714
	RPN2	-0.13733
	RPP14	-1.18309
	RPP21	1.7302
	RPP25	0.962568
	RPP25L	0.782221
	RPP30	0.479111
	RPP38	0.596872
	RPP38-DT	0.539287
	RPP40	0.244896
	RPP40P1	-1.37481
	RPP40P2	0.366228
	RPPH1	0.951608
	RPPH1-2P	0
	RPPH1-3P	-0.531064
	RPRD1A	2.60397
	RPRD1B	-0.758713
	RPRD2	-1.98913
	RPRM	0.00801134
	RPRML	-2.11111
	RPS10	0.722153
	RPS10-NUDT3	-0.520819
	RPS10P14	0.65672
	RPS10P16	-0.33576
	RPS10P18	-1.22483
	RPS10P2	-0.499869
	RPS10P20	0
	RPS10P21	0.517315
	RPS10P27	0.827829
	RPS10P28	0.699404
	RPS10P29	-0.208834
	RPS10P3	0.508825
	RPS10P30	0.700716
	RPS10P4	-0.845381
	RPS10P7	1.92146
	RPS10P9	-0.482548
	RPS11	1.3713
	RPS11P1	-0.900823
	RPS11P5	0.598921
	RPS11P7	0.817861
	RPS12	2.91454
	RPS12P10	-2.07821
	RPS12P14	-1.03055
	RPS12P15	-0.23267
	RPS12P16	-0.477505
	RPS12P17	1.12855
	RPS12P18	-0.76576
	RPS12P2	-2.01772
	RPS12P20	-0.587166
	RPS12P21	0
	RPS12P23	1.64874
	RPS12P24	0.643127
	RPS12P26	0.449938
	RPS12P27	0.998899
	RPS12P28	-0.483014
	RPS12P3	-0.825325
	RPS12P31	-0.669619
	RPS12P32	2.3818
	RPS12P5	0.719266
	RPS12P6	-1.71166
	RPS12P7	-1.73482
	RPS13	2.05638
	RPS13P2	0.611526
	RPS13P3	-1.64999
	RPS13P4	-0.687447
	RPS13P5	1.31588
	RPS14	3.97364
	RPS14P4	-1.99229
	RPS14P5	0.16745
	RPS14P7	1.09226
	RPS14P8	-0.159827
	RPS15	1.18935
	RPS15A	0.161634
	RPS15AP1	0.449653
	RPS15AP10	-1.35333
	RPS15AP11	0.453293
	RPS15AP12	-0.0103573
	RPS15AP13	-2.2097
	RPS15AP15	-3.11776
	RPS15AP16	-0.882257
	RPS15AP17	-0.873912
	RPS15AP18	-0.464916
	RPS15AP24	1.50207
	RPS15AP25	0.0472318
	RPS15AP27	-1.24332
	RPS15AP29	-1.49173
	RPS15AP3	-2.46241
	RPS15AP30	-0.983044
	RPS15AP32	0.557215
	RPS15AP34	-2.34879
	RPS15AP36	-0.802546
	RPS15AP37	-0.904979
	RPS15AP38	-0.717145
	RPS15AP39	-1.27035
	RPS15AP40	0.153921
	RPS15AP5	0.0454698
	RPS15AP6	-1.72662
	RPS15AP7	0.176539
	RPS15AP9	0.171299
	RPS15P4	-0.0783113
	RPS15P5	-1.04776
	RPS15P9	-1.52548
	RPS16	1.57763
	RPS16P3	0.252864
	RPS16P4	-1.41415
	RPS16P5	0.219108
	RPS16P8	-0.0595598
	RPS16P9	0.077053
	RPS17	2.30062
	RPS17P1	0.915358
	RPS17P11	0.981198
	RPS17P13	-0.0573298
	RPS17P14	-0.986486
	RPS17P15	0.106366
	RPS17P17	0
	RPS17P2	-0.60996
	RPS17P5	-0.173575
	RPS17P8	-1.52607
	RPS17P9	0.887871
	RPS18	1.16664
	RPS18P1	-0.502851
	RPS18P12	0.81537
	RPS18P13	-1.89373
	RPS18P14	-1.30718
	RPS18P5	-0.528022
	RPS18P6	-0.275836
	RPS18P9	0.21643
	RPS19	0.64746
	RPS19BP1	-0.44861
	RPS19P1	-0.146013
	RPS19P3	1.35889
	RPS19P6	-0.336995
	RPS2	3.10213
	RPS20	2.12358
	RPS20P1	1.54827
	RPS20P10	1.79845
	RPS20P13	-1.80903
	RPS20P14	-1.08488
	RPS20P15	-0.015527
	RPS20P2	-0.136334
	RPS20P20	-2.08362
	RPS20P21	0
	RPS20P22	-0.289331
	RPS20P23	0.925969
	RPS20P24	-0.164238
	RPS20P25	0
	RPS20P31	-0.523427
	RPS20P32	-1.43263
	RPS20P33	0.722315
	RPS20P4	-2.49536
	RPS20P5	-0.855806
	RPS20P9	0.0558672
	RPS21	0.325308
	RPS21P1	0.169439
	RPS21P4	0.515516
	RPS21P8	0
	RPS23	4.47621
	RPS23P1	0.365997
	RPS23P10	1.1189
	RPS23P2	0.194029
	RPS23P3	1.22848
	RPS23P4	1.5713
	RPS23P5	1.13062
	RPS23P6	-0.218347
	RPS23P7	0.105229
	RPS23P8	1.85061
	RPS23P9	0
	RPS24	-0.977196
	RPS24P1	0.456888
	RPS24P10	-0.305088
	RPS24P12	0.944639
	RPS24P13	0.982704
	RPS24P14	-1.84596
	RPS24P16	-0.859834
	RPS24P17	-0.954734
	RPS24P18	-0.0933498
	RPS24P19	-1.4928
	RPS24P6	1.15629
	RPS24P7	-1.01607
	RPS24P8	0.579573
	RPS24P9	0.165599
	RPS25	2.79027
	RPS25P3	-1.63699
	RPS25P9	0.14505
	RPS26	-1.11429
	RPS26P11	-2.53912
	RPS26P13	-2.9214
	RPS26P15	0.00585906
	RPS26P18	-1.52677
	RPS26P2	-0.625249
	RPS26P20	-1.0982
	RPS26P21	-2.20756
	RPS26P22	-1.83393
	RPS26P24	0.0222865
	RPS26P3	-0.200952
	RPS26P31	-0.0682296
	RPS26P34	0.899628
	RPS26P35	-1.01438
	RPS26P39	0.249453
	RPS26P4	-0.853256
	RPS26P41	0.217594
	RPS26P42	-0.831584
	RPS26P43	-0.0633941
	RPS26P45	-0.673976
	RPS26P47	-0.849765
	RPS26P48	-2.09122
	RPS26P49	-1.78758
	RPS26P5	0.460144
	RPS26P52	0.331216
	RPS26P54	-0.60568
	RPS26P55	0.117656
	RPS26P56	-1.67859
	RPS26P57	0.0196181
	RPS26P58	1.03413
	RPS26P59	1.0184
	RPS26P6	1.00571
	RPS26P8	0.0299287
	RPS27	1.21559
	RPS27A	0.0917578
	RPS27AP1	-1.35276
	RPS27AP10	-0.156066
	RPS27AP11	-1.19881
	RPS27AP12	-1.24666
	RPS27AP13	-1.10081
	RPS27AP14	0.151741
	RPS27AP16	2.3681
	RPS27AP19	-0.392635
	RPS27AP2	-0.286451
	RPS27AP3	0.531524
	RPS27AP6	-0.0585016
	RPS27AP7	-0.869104
	RPS27AP8	-2.42302
	RPS27AP9	-2.90772
	RPS27L	-0.173592
	RPS27P1	-1.72726
	RPS27P12	0.295388
	RPS27P14	-0.0969874
	RPS27P15	1.47769
	RPS27P16	-0.0181168
	RPS27P18	-0.0931666
	RPS27P19	-0.783922
	RPS27P2	0.559035
	RPS27P20	-0.664676
	RPS27P22	-0.0929504
	RPS27P23	1.47234
	RPS27P25	1.67357
	RPS27P26	-0.148155
	RPS27P27	-0.229688
	RPS27P29	-0.805603
	RPS27P3	0.465492
	RPS27P4	1.00831
	RPS27P5	0.650904
	RPS27P6	1.22072
	RPS27P7	-0.728475
	RPS27P8	0.0199114
	RPS28	1.71894
	RPS28P1	-0.0600686
	RPS28P4	0.422567
	RPS28P7	-2.32069
	RPS28P8	0.395219
	RPS29	2.58241
	RPS29P12	-0.069337
	RPS29P13	0
	RPS29P14	-0.0925332
	RPS29P16	-1.88552
	RPS29P17	-1.46905
	RPS29P19	-0.766186
	RPS29P2	0.460664
	RPS29P20	-0.113302
	RPS29P21	-0.795566
	RPS29P22	-0.313595
	RPS29P24	0
	RPS29P25	-1.87608
	RPS29P26	0.261661
	RPS29P28	-1.14309
	RPS29P29	1.02317
	RPS29P5	-2.06955
	RPS29P6	-0.768704
	RPS29P7	-0.309982
	RPS2P1	-1.04498
	RPS2P15	-0.305488
	RPS2P16	-0.969831
	RPS2P17	0.228263
	RPS2P19	-1.16029
	RPS2P2	0.939658
	RPS2P24	-0.890713
	RPS2P25	0
	RPS2P28	-0.693985
	RPS2P29	-2.68664
	RPS2P32	0.383833
	RPS2P35	-1.6295
	RPS2P36	-1.55536
	RPS2P39	0.397195
	RPS2P4	-0.212554
	RPS2P41	0.211327
	RPS2P44	-1.53048
	RPS2P45	0.572475
	RPS2P46	1.69805
	RPS2P48	-2.35487
	RPS2P5	0.319558
	RPS2P52	0.45001
	RPS2P53	-0.834491
	RPS2P54	0.129996
	RPS2P55	1.30767
	RPS2P6	1.61793
	RPS2P7	1.85329
	RPS3	3.79722
	RPS3A	0.96915
	RPS3AP1	0
	RPS3AP10	-1.22792
	RPS3AP11	-1.79821
	RPS3AP12	-0.516977
	RPS3AP13	0.0345455
	RPS3AP14	-1.72975
	RPS3AP15	-1.79723
	RPS3AP16	-0.85586
	RPS3AP17	0.702756
	RPS3AP18	-0.690913
	RPS3AP19	-1.13857
	RPS3AP2	1.57701
	RPS3AP20	-0.899716
	RPS3AP21	1.32897
	RPS3AP22	-1.33943
	RPS3AP23	-1.97142
	RPS3AP24	-0.902716
	RPS3AP25	2.34066
	RPS3AP26	1.68166
	RPS3AP27	-0.804735
	RPS3AP28	-3.09347
	RPS3AP29	-0.994272
	RPS3AP3	1.17159
	RPS3AP30	0.00820341
	RPS3AP31	-1.05832
	RPS3AP32	2.27297
	RPS3AP33	1.69794
	RPS3AP34	-1.84969
	RPS3AP35	-2.35022
	RPS3AP37	-1.13651
	RPS3AP38	-3.05051
	RPS3AP39	-0.308024
	RPS3AP4	0.509202
	RPS3AP40	-1.82027
	RPS3AP41	-1.47445
	RPS3AP42	-0.912693
	RPS3AP43	-0.889221
	RPS3AP44	-1.60562
	RPS3AP46	0.860247
	RPS3AP47	-0.151118
	RPS3AP48	-0.364645
	RPS3AP49	0.627208
	RPS3AP5	1.22247
	RPS3AP50	0.994007
	RPS3AP52	-1.38019
	RPS3AP53	0.952472
	RPS3AP54	-0.408993
	RPS3AP6	1.38166
	RPS3AP8	0.44614
	RPS3AP9	-1.85572
	RPS3P1	-0.709683
	RPS3P2	-1.19038
	RPS3P3	0.0293334
	RPS3P6	-2.14945
	RPS3P7	0.0781062
	RPS4X	3.05377
	RPS4XP1	-2.67285
	RPS4XP10	-0.514677
	RPS4XP11	-0.347023
	RPS4XP12	-1.49816
	RPS4XP13	0.140724
	RPS4XP14	0.334528
	RPS4XP15	1.3489
	RPS4XP16	-0.249885
	RPS4XP17	-2.69275
	RPS4XP18	0.900068
	RPS4XP19	0.866796
	RPS4XP2	1.6367
	RPS4XP20	2.64207
	RPS4XP21	0.980286
	RPS4XP22	0.66074
	RPS4XP23	0.184454
	RPS4XP3	1.09795
	RPS4XP4	0.807479
	RPS4XP5	-0.121532
	RPS4XP6	-0.143483
	RPS4XP7	-1.01499
	RPS4XP8	0.577627
	RPS4XP9	0.203928
	RPS4Y1	1.30409
	RPS4Y2	-0.148275
	RPS5	1.31046
	RPS5P2	-0.592911
	RPS5P3	0.638456
	RPS5P7	0
	RPS6	3.03339
	RPS6KA1	0.492054
	RPS6KA2	-0.637718
	RPS6KA2-AS1	-1.04755
	RPS6KA2-IT1	-0.864161
	RPS6KA3	-2.4245
	RPS6KA4	0.485185
	RPS6KA5	1.25992
	RPS6KA6	0.0328878
	RPS6KB1	-0.672763
	RPS6KB2	-0.938897
	RPS6KC1	-0.682019
	RPS6KL1	-0.593002
	RPS6P12	0.925676
	RPS6P15	-0.233896
	RPS6P16	-0.261195
	RPS6P2	-1.26829
	RPS6P20	0.645716
	RPS6P21	-0.319067
	RPS6P22	-1.78281
	RPS6P23	0.349668
	RPS6P25	-0.503553
	RPS6P7	1.29386
	RPS6P8	-0.811458
	RPS7	0.47154
	RPS7P1	0.706975
	RPS7P10	-0.475954
	RPS7P11	1.50702
	RPS7P12	0.275472
	RPS7P13	0.255911
	RPS7P14	1.24973
	RPS7P15	-0.00558089
	RPS7P2	-0.82065
	RPS7P3	-0.309292
	RPS7P4	0.501179
	RPS7P5	-1.25231
	RPS7P6	1.53064
	RPS7P7	-1.00581
	RPS7P8	-0.189462
	RPS7P9	1.48671
	RPS8	2.28132
	RPS8P10	0.764875
	RPS8P3	0.482634
	RPS8P4	-0.804462
	RPS8P5	0.685775
	RPS8P6	-0.0818615
	RPS9	0.28968
	RPS9P1	1.12828
	RPSA	1.26755
	RPSAP1	-1.07972
	RPSAP11	-0.812718
	RPSAP12	2.81369
	RPSAP13	0.128406
	RPSAP14	0.414387
	RPSAP15	0.361054
	RPSAP16	-0.531838
	RPSAP18	0.606606
	RPSAP19	0.126013
	RPSAP2	0.0794598
	RPSAP21	-1.58154
	RPSAP23	0.188268
	RPSAP3	-1.52764
	RPSAP32	-0.811477
	RPSAP33	-0.486882
	RPSAP34	-0.0672804
	RPSAP35	-0.153206
	RPSAP36	0.293225
	RPSAP37	-1.18003
	RPSAP38	-0.524141
	RPSAP4	-0.632084
	RPSAP41	-0.499758
	RPSAP42	-1.34516
	RPSAP43	-0.881948
	RPSAP44	0.977023
	RPSAP47	1.28993
	RPSAP48	-1.0633
	RPSAP51	0.0771695
	RPSAP52	-0.373352
	RPSAP53	1.40555
	RPSAP54	-0.261286
	RPSAP55	-0.755546
	RPSAP56	0.979903
	RPSAP57	-1.69309
	RPSAP6	-1.01417
	RPSAP63	-0.240039
	RPSAP64	-0.658111
	RPSAP69	-0.10801
	RPSAP70	-0.987234
	RPSAP72	-1.06114
	RPSAP74	-1.12102
	RPSAP76	-1.41149
	RPSAP8	0.746258
	RPSAP9	-0.268256
	RPTN	0.498549
	RPTOR	-2.52027
	RPUSD1	-0.96744
	RPUSD2	-1.04259
	RPUSD3	0.777986
	RPUSD4	-0.622645
	RRAD	0.830411
	RRAGA	-0.14154
	RRAGB	0.130353
	RRAGC	1.28938
	RRAGC-DT	-0.106694
	RRAGD	1.16176
	RRAS	0.73775
	RRAS2	-1.52244
	RRBP1	-1.29702
	RREB1	0.70761
	RRH	-0.343355
	RRM1	2.14794
	RRM1-AS1	0.89486
	RRM2	0.844034
	RRM2B	3.14278
	RRM2P2	-1.89171
	RRM2P3	1.65776
	RRM2P4	-0.481408
	RRN3	1.06737
	RRN3P1	1.12224
	RRN3P2	-0.738691
	RRN3P3	-1.0471
	RRP1	0.0269802
	RRP12	0.186653
	RRP15	-0.662073
	RRP1B	-1.41371
	RRP36	-2.52928
	RRP7A	1.00821
	RRP7BP	1.81521
	RRP8	0.876959
	RRP9	0.546084
	RRS1	1.15707
	RRS1-DT	-2.62634
	RS1	-0.0508992
	RSAD1	0.389162
	RSAD2	1.14064
	RSBN1	-0.00621909
	RSBN1L	-0.0998181
	RSC1A1	-0.230664
	RSF1	-0.331118
	RSF1-IT1	2.32046
	RSF1-IT2	-0.409604
	RSKR	-0.266797
	RSL1D1	-1.32183
	RSL1D1-DT	-1.81113
	RSL24D1	1.36628
	RSL24D1P1	0.466635
	RSL24D1P11	0.704201
	RSL24D1P2	1.1203
	RSL24D1P3	-2.30593
	RSL24D1P4	-0.823389
	RSL24D1P5	0.339114
	RSL24D1P6	-0.00650753
	RSL24D1P8	-1.18535
	RSL24D1P9	0.620382
	RSPH1	-0.142189
	RSPH1-DT	-0.0780448
	RSPH10B	-1.55507
	RSPH10B2	0.734957
	RSPH14	-0.561444
	RSPH3	-2.25383
	RSPH4A	-1.57088
	RSPH6A	-0.331997
	RSPH9	-0.0807338
	RSPO1	-0.240892
	RSPO2	0.569368
	RSPO3	0.715044
	RSPO4	-0.241704
	RSPRY1	-0.381437
	RSRC1	0.963386
	RSRC2	-0.145376
	RSRP1	-0.233641
	RSU1	-2.5321
	RSU1P1	-2.69889
	RSU1P2	0.502465
	RSU1P3	-0.942295
	RTBDN	-1.0186
	RTCA	0.476503
	RTCA-AS1	-0.949054
	RTCB	1.34497
	RTEL1	-0.674685
	RTEL1-TNFRSF6B	2.05117
	RTEL1P1	0.0471835
	RTF1	1.22394
	RTF2	0.938686
	RTKN	-0.212857
	RTKN2	-2.19639
	RTL1	1.48447
	RTL10	0.741783
	RTL4	-0.128197
	RTL5	-0.241631
	RTL6	1.07148
	RTL8A	0.205614
	RTL8B	2.03861
	RTL8C	1.85163
	RTL9	-1.00936
	RTN1	1.51695
	RTN2	0.255478
	RTN3	1.67948
	RTN3P1	0.40046
	RTN4	1.81856
	RTN4IP1	-0.385381
	RTN4R	-0.433294
	RTN4RL1	-1.8534
	RTN4RL2	0.810646
	RTP1	-1.95534
	RTP2	0.697575
	RTP3	0.821785
	RTP4	1.76079
	RTP5	1.95992
	RTRAF	0.807226
	RTRAFP1	-1.5096
	RTRAFP2	-1.52296
	RTTN	0.35108
	RUBCN	0.364874
	RUBCNL	-1.9841
	RUFY1	1.26573
	RUFY1-AS1	1.01532
	RUFY2	-1.13374
	RUFY3	2.1999
	RUFY4	-0.378821
	RUNDC1	-1.41932
	RUNDC3A	-0.0952916
	RUNDC3A-AS1	0.696016
	RUNDC3B	-0.0275048
	RUNX1	-0.48727
	RUNX1T1	1.50052
	RUNX2	-0.181858
	RUNX2-AS1	-0.18695
	RUNX3	-0.124693
	RUSC1	-0.487824
	RUSC1-AS1	0.532754
	RUSC2	-0.871886
	RUSF1	1.31674
	RUSF1-DT	0.248699
	RUVBL1	2.67639
	RUVBL1-AS1	-0.22309
	RUVBL2	0.35112
	RUVBL2P1	-0.522342
	RWDD1	0.81753
	RWDD2A	0.649827
	RWDD2B	-2.26754
	RWDD3	2.81595
	RWDD3-DT	-1.08739
	RWDD4	-1.06736
	RWDD4P1	-1.75195
	RWDD4P2	1.7261
	RXFP1	-0.739493
	RXFP2	-0.303551
	RXFP3	0.695264
	RXFP4	0.879959
	RXRA	-1.16451
	RXRB	2.45121
	RXRG	0.195283
	RXYLT1	-0.0328668
	RYBP	-0.240962
	RYK	1.97553
	RYKP1	0.0984037
	RYR1	1.04013
	RYR2	1.05427
	RYR3	-0.687702
	RYR3-DT	-1.4376
	S100A1	0.517975
	S100A10	2.08217
	S100A11	0.0423778
	S100A11P1	-2.05527
	S100A11P2	-1.48104
	S100A12	1.15372
	S100A13	0.264871
	S100A14	0.204225
	S100A16	-1.23927
	S100A2	0.710938
	S100A3	0.370524
	S100A4	0.754848
	S100A5	-1.50091
	S100A6	0.886282
	S100A7	-0.311084
	S100A7A	-0.465659
	S100A7L2	-0.843378
	S100A8	1.18367
	S100A9	1.10279
	S100B	1.8954
	S100G	0.0439927
	S100P	1.69588
	S100PBP	2.31529
	S100Z	-0.249664
	S1PR1	-0.368196
	S1PR1-DT	-1.93237
	S1PR2	-0.105153
	S1PR3	-0.252716
	S1PR4	0.705342
	S1PR5	2.70637
	SAA1	-0.850201
	SAA2	0.0338011
	SAA2-SAA4	-0.374521
	SAA3P	-0.968499
	SAA4	-0.301602
	SAAL1	0.800381
	SAC3D1	-1.96699
	SACM1L	-0.0673993
	SACS	-0.173846
	SACS-AS1	-0.623765
	SAE1	1.43271
	SAFB	-0.20377
	SAFB2	-0.555864
	SAG	-0.951889
	SAGE1	-0.767562
	SALL1	1.08138
	SALL1P1	0.270928
	SALL2	0.855664
	SALL3	-0.239721
	SALL4	1.02926
	SALL4P1	0.111902
	SALL4P2	-0.892745
	SALL4P5	-0.351621
	SALL4P6	-0.640935
	SALL4P7	1.94205
	SAMD1	-0.130278
	SAMD10	-3.00768
	SAMD11	3.17793
	SAMD11P1	-0.960765
	SAMD12	-0.463074
	SAMD12-AS1	1.02959
	SAMD13	0.517247
	SAMD14	-1.10741
	SAMD15	-1.76051
	SAMD3	-0.693355
	SAMD4A	-1.13624
	SAMD4B	-0.479187
	SAMD5	-1.61166
	SAMD7	-0.0550411
	SAMD8	-0.351885
	SAMD9	-4.15389
	SAMD9L	-0.549046
	SAMHD1	-0.0253696
	SAMM50	0.494958
	SAMM50P1	-1.16013
	SAMMSON	-0.272997
	SAMSN1	-1.82775
	SAMSN1-AS1	0.6704
	SANBR	0.566586
	SAP130	-1.61128
	SAP18	1.66473
	SAP18P3	-0.710623
	SAP25	-0.128516
	SAP30	1.32393
	SAP30BP	-0.11861
	SAP30BP-AS1	-0.266957
	SAP30L	0.880839
	SAP30L-AS1	1.90609
	SAPCD1	1.10096
	SAPCD1-AS1	-0.289419
	SAPCD2	-0.54239
	SAPCD2P1	0.319221
	SAPCD2P3	-1.0481
	SAR1A	1.01426
	SAR1AP2	-1.1727
	SAR1AP3	-1.45563
	SAR1AP4	-1.0753
	SAR1B	2.23138
	SARAF	2.44796
	SARDH	-0.204366
	SARM1	-0.859824
	SARNP	-0.16308
	SARS1	0.318042
	SARS2	-2.048
	SART1	1.06885
	SART3	1.83669
	SASH1	0.180761
	SASH3	0.599436
	SASS6	1.19854
	SAT1	-1.38927
	SAT1-DT	-1.03958
	SAT2	-1.02487
	SATB1	-1.28411
	SATB1-AS1	0.0903598
	SATB2	-1.37958
	SATB2-AS1	-0.60513
	SATL1	-1.31711
	SAV1	1.90228
	SAXO1	-0.244352
	SAXO2	-1.02136
	SAXO3	-0.443767
	SAXO4	0.500072
	SAXO5	0.0230078
	SAYSD1	-0.257226
	SBDS	0.486307
	SBDSP1	0.556018
	SBF1	0.861853
	SBF1P1	-1.22316
	SBF1P2	-1.07948
	SBF2	-1.10872
	SBF2-AS1	-2.4115
	SBK1	-3.92204
	SBK2	0.763098
	SBK3	-2.36506
	SBNO1	-0.967165
	SBNO1-AS1	-1.07842
	SBNO2	-0.880263
	SBSN	-1.3143
	SBSPON	-0.257116
	SC4MOP	-1.09221
	SC5D	-0.336857
	SCAF1	0.257822
	SCAF11	-2.27412
	SCAF4	-2.05326
	SCAF8	-1.01912
	SCAI	-0.532092
	SCAMP1	2.33529
	SCAMP1-AS1	1.19674
	SCAMP2	0.362075
	SCAMP3	0.286634
	SCAMP4	0.18146
	SCAMP5	1.13996
	SCAND1	-0.137464
	SCAND2P	2.02082
	SCAND3	-0.406586
	SCAND3P1	-3.10879
	SCAP	0.019289
	SCAPER	0.885445
	SCARA3	-1.10156
	SCARA5	-2.09459
	SCARB1	-0.181386
	SCARB2	1.75807
	SCARF1	1.27144
	SCARF2	1.31026
	SCARNA1	0.589382
	SCARNA10	1.27624
	SCARNA11	-1.15355
	SCARNA12	1.97783
	SCARNA13	0.717132
	SCARNA14	1.98189
	SCARNA15	0.404095
	SCARNA16	-0.167288
	SCARNA17	0.797915
	SCARNA18	1.94855
	SCARNA18B	-1.31862
	SCARNA2	-0.0265428
	SCARNA20	1.41039
	SCARNA21	-1.28822
	SCARNA21B	-0.598965
	SCARNA22	0.350766
	SCARNA23	1.60515
	SCARNA3	-0.340581
	SCARNA4	-1.82822
	SCARNA5	0.287404
	SCARNA6	0.0783134
	SCARNA7	0.463141
	SCARNA8	1.11764
	SCARNA9	1.43112
	SCART1	-0.115167
	SCAT1	-0.700411
	SCAT2	-0.454733
	SCAT8	-1.91353
	SCCPDH	0.215017
	SCD	-0.531426
	SCD5	2.98184
	SCDP1	0.344209
	SCEL	0.358924
	SCEL-AS1	-1.08114
	SCFD1	0.498473
	SCFD2	0.627233
	SCG2	-0.73735
	SCG3	-0.846385
	SCG5	0.638865
	SCG5-AS1	-0.340083
	SCGB1A1	-0.583652
	SCGB1B2P	1.22098
	SCGB1C1	0.0953328
	SCGB1D1	0.274632
	SCGB1D2	0.214922
	SCGB1D4	0.102032
	SCGB1D5P	-1.87849
	SCGB2A1	-0.214073
	SCGB2A2	0.39078
	SCGB2B2	0.943828
	SCGB2B3P	1.01888
	SCGB3A1	0.468608
	SCGB3A2	1.70596
	SCGN	0.168554
	SCHIP1	-0.405845
	SCIMP	2.77248
	SCIN	-0.994288
	SCIRT	-1.55602
	SCLT1	-0.487112
	SCLY	1.72686
	SCMH1	-2.26317
	SCMH1-DT	0.481297
	SCML1	-0.294775
	SCML2	0.0263652
	SCML2P1	0.313355
	SCML2P2	-1.64217
	SCML4	0.076025
	SCN10A	-0.0172525
	SCN11A	2.18987
	SCN1A	1.62099
	SCN1A-AS1	-0.776106
	SCN1B	-1.5682
	SCN2A	0.113978
	SCN2B	1.84385
	SCN3A	-3.12504
	SCN3B	-1.19812
	SCN4A	0.647285
	SCN4B	0.0365237
	SCN5A	-0.632051
	SCN7A	1.25109
	SCN8A	-0.977629
	SCN9A	0.0350873
	SCNM1	-0.0225951
	SCNN1A	-0.480797
	SCNN1B	-1.8001
	SCNN1D	0.452611
	SCNN1G	1.03621
	SCO1	-0.508791
	SCO2	-0.875438
	SCOC	1.59639
	SCOC-AS1	-2.18331
	SCOCP1	-0.440798
	SCP2	1.59744
	SCP2D1	0.800199
	SCP2D1-AS1	0.981021
	SCPEP1	-0.097564
	SCRG1	1.46142
	SCRIB	1.39594
	SCRN1	1.53353
	SCRN2	1.42771
	SCRN3	0.330544
	SCRT1	-1.76091
	SCRT2	-0.348075
	SCT	-0.610575
	SCTR	-0.613553
	SCTR-AS1	0.0464124
	SCUBE1	-1.30781
	SCUBE2	2.24101
	SCUBE3	1.78537
	SCYL1	-1.80926
	SCYL2	2.44945
	SCYL2P1	-1.29451
	SCYL3	1.40658
	SDAD1	-0.77493
	SDAD1-AS1	-1.58065
	SDAD1P1	-0.539023
	SDAD1P2	-0.151476
	SDAD1P3	-0.988632
	SDAD1P4	1.58206
	SDC1	0.132743
	SDC2	0.551864
	SDC3	-0.231435
	SDC4	0.893107
	SDC4P	0.88402
	SDCBP	1.06783
	SDCBP2	-0.935204
	SDCBP2-AS1	1.49961
	SDCBP2P1	-0.89754
	SDCBPP1	-0.378714
	SDCBPP2	-0.314259
	SDCBPP3	1.53046
	SDCCAG8	1.44948
	SDE2	1.37193
	SDF2	-0.269198
	SDF2L1	-0.611251
	SDF4	0.117202
	SDHA	1.79841
	SDHAF1	0.650608
	SDHAF2	-1.0628
	SDHAF3	0.531945
	SDHAF4	1.37529
	SDHAP1	-2.61339
	SDHAP2	0.777745
	SDHAP3	-2.10737
	SDHAP4	-0.493362
	SDHB	1.72854
	SDHBP1	-1.04361
	SDHC	3.67043
	SDHCP1	1.29333
	SDHCP2	0.196401
	SDHCP3	-0.518069
	SDHCP4	-1.26274
	SDHD	0.10272
	SDHDP1	-0.685131
	SDHDP2	0.00644786
	SDHDP4	-0.830477
	SDHDP6	-1.06992
	SDK1	0.617517
	SDK1-AS1	-1.56584
	SDK2	-0.977466
	SDR16C5	0.675417
	SDR16C6P	0.125787
	SDR39U1	0.367586
	SDR42E1	-1.75711
	SDR42E1P3	1.15975
	SDR42E2	0.0675873
	SDR9C7	0.133016
	SDS	-1.34242
	SDSL	0.138306
	SEBOX	0.542271
	SEC11A	0.40391
	SEC11C	0.508096
	SEC13	-0.676285
	SEC13P1	-1.91842
	SEC14L1	-0.30484
	SEC14L1P1	0.127486
	SEC14L2	-3.11807
	SEC14L3	0.821147
	SEC14L4	1.35268
	SEC14L5	0.313058
	SEC14L6	0.421362
	SEC16A	-0.745928
	SEC16B	0.53227
	SEC1P	0.200173
	SEC22A	0.78722
	SEC22B	0.436054
	SEC22C	1.62251
	SEC23A	1.1321
	SEC23B	1.44806
	SEC23IP	-0.617999
	SEC24A	-2.52642
	SEC24AP1	-0.711737
	SEC24B	-1.02912
	SEC24B-AS1	-0.222096
	SEC24C	0.502136
	SEC24D	-1.89421
	SEC31A	-1.02142
	SEC31B	-1.07411
	SEC61A1	-0.171762
	SEC61A2	-0.192494
	SEC61B	0.992375
	SEC61G	0.0202921
	SEC61G-DT	-0.121475
	SEC62	1.22815
	SEC62-AS1	-1.10324
	SEC63	1.07403
	SEC63P1	-0.74276
	SEC63P2	0.565691
	SECISBP2	1.59457
	SECISBP2L	1.74033
	SECTM1	0.684645
	SEH1L	0.259757
	SEL1L	-0.468148
	SEL1L2	-0.903412
	SEL1L3	-3.01507
	SELE	-0.292618
	SELENBP1	0.27857
	SELENOF	1.24143
	SELENOH	1.06141
	SELENOI	0.668141
	SELENOK	0.49386
	SELENOKP1	0.411343
	SELENOKP3	-0.867271
	SELENOM	0.680777
	SELENON	0.524185
	SELENOO	0.860794
	SELENOOLP	-0.701447
	SELENOP	1.35847
	SELENOS	0.019752
	SELENOT	0.949021
	SELENOTP1	0.281069
	SELENOV	-0.301537
	SELENOW	1.46316
	SELL	1.79158
	SELP	0.188179
	SELPLG	-0.809899
	SEM1	1.01822
	SEMA3A	-1.31385
	SEMA3B	2.18979
	SEMA3B-AS1	1.44995
	SEMA3C	1.21618
	SEMA3D	-0.293134
	SEMA3E	1.51575
	SEMA3F	0.786031
	SEMA3F-AS1	-0.178115
	SEMA3G	1.48511
	SEMA4A	-3.07703
	SEMA4B	1.74642
	SEMA4C	0.453985
	SEMA4D	0.226376
	SEMA4F	-0.305202
	SEMA4G	-0.914182
	SEMA5A	-1.65158
	SEMA5A-AS1	-1.48834
	SEMA5B	-1.0729
	SEMA6A	1.04671
	SEMA6A-AS1	-0.716667
	SEMA6A-AS2	0.795631
	SEMA6B	-1.15616
	SEMA6C	-0.352768
	SEMA6D	-0.138081
	SEMA7A	0.298309
	SEMG1	-0.209837
	SEMG2	0.13024
	SENCR	0.98725
	SENP1	0.863145
	SENP2	1.28723
	SENP3	-0.182186
	SENP3-EIF4A1	-0.37352
	SENP5	1.76878
	SENP6	2.08319
	SENP7	0.442195
	SENP8	-1.05911
	SEPHS1	0.758275
	SEPHS1P1	-2.44861
	SEPHS1P2	1.42123
	SEPHS1P4	-0.613196
	SEPHS1P6	1.63456
	SEPHS1P7	0.178232
	SEPHS2	-0.356753
	SEPHS2P1	0.876617
	SEPSECS	0.290833
	SEPSECS-AS1	0.450843
	SEPTIN1	1.61303
	SEPTIN10	0.204259
	SEPTIN11	-2.07759
	SEPTIN12	1.1374
	SEPTIN14	-0.652828
	SEPTIN14P12	-1.52622
	SEPTIN14P21	-0.446219
	SEPTIN14P22	-0.120834
	SEPTIN14P23	-0.298954
	SEPTIN14P3	0.0910765
	SEPTIN14P4	-0.346373
	SEPTIN14P5	0.138655
	SEPTIN14P6	0.438915
	SEPTIN2	-0.849138
	SEPTIN3	-0.645291
	SEPTIN4	1.56888
	SEPTIN4-AS1	-0.013065
	SEPTIN5	0.930097
	SEPTIN6	0.0815506
	SEPTIN7	1.55738
	SEPTIN7-DT	0.560045
	SEPTIN7P1	-3.29497
	SEPTIN7P10	-1.86083
	SEPTIN7P13	1.49984
	SEPTIN7P14	-1.49276
	SEPTIN7P2	-1.30206
	SEPTIN7P3	-1.31601
	SEPTIN7P6	-0.24845
	SEPTIN7P7	-0.218618
	SEPTIN7P9	-0.933719
	SEPTIN8	1.41957
	SEPTIN9	1.5328
	SERAC1	-0.223293
	SERBP1	-0.158375
	SERBP1P1	0.622404
	SERBP1P2	-0.351198
	SERBP1P3	-0.122389
	SERBP1P4	-0.881781
	SERBP1P5	1.20153
	SERBP1P6	-1.19622
	SERF1A	-0.850006
	SERF1AP1	1.12761
	SERF1B	0.670654
	SERF2	2.14439
	SERGEF	0.519933
	SERHL	-0.0234074
	SERHL2	2.91126
	SERINC1	2.36999
	SERINC2	-0.731377
	SERINC3	2.23572
	SERINC4	1.34351
	SERINC5	0.242349
	SERP1	-1.45137
	SERP2	-0.65248
	SERPINA1	-0.194872
	SERPINA10	-0.412597
	SERPINA11	-0.678542
	SERPINA12	0.219177
	SERPINA13P	0.695927
	SERPINA2	0.508353
	SERPINA3	1.02036
	SERPINA4	-0.225045
	SERPINA5	1.45065
	SERPINA6	-0.025592
	SERPINA7	-0.0546621
	SERPINA9	-0.390319
	SERPINB1	2.57167
	SERPINB10	-0.246064
	SERPINB11	-0.435916
	SERPINB12	-0.127275
	SERPINB13	-1.17412
	SERPINB2	-0.239727
	SERPINB3	0.0777397
	SERPINB4	0.289512
	SERPINB5	-0.191593
	SERPINB6	1.20938
	SERPINB7	0.00368988
	SERPINB8	0.672228
	SERPINB8P1	-0.508613
	SERPINB9	-2.98469
	SERPINB9P1	0.736241
	SERPINC1	1.52026
	SERPIND1	-1.01428
	SERPINE1	0.76767
	SERPINE2	-0.118177
	SERPINE3	-0.907469
	SERPINE4P	-1.19819
	SERPINF1	1.07901
	SERPINF2	-0.675809
	SERPING1	1.21677
	SERPINH1	0.23344
	SERPINH1P1	-1.81951
	SERPINI1	0.867619
	SERPINI2	1.35501
	SERTAD1	-0.595951
	SERTAD2	-0.400969
	SERTAD3	-0.847162
	SERTAD3-AS1	0.464352
	SERTAD4	-0.251849
	SERTAD4-AS1	2.26792
	SERTAD4BP	-0.0191842
	SERTM1	-0.0285178
	SERTM2	-2.28533
	SESN1	0.520535
	SESN2	-0.949055
	SESN3	-1.96303
	SESTD1	2.98014
	SET	0.748516
	SETBP1	-2.344
	SETBP1-DT	-0.565258
	SETD1A	-0.181338
	SETD1B	-0.61866
	SETD2	-0.580161
	SETD3	-1.0252
	SETD4	-0.866102
	SETD5	-1.68289
	SETD6	-0.248936
	SETD7	1.65326
	SETD9	2.60577
	SETDB1	1.05458
	SETDB2	-0.0818538
	SETMAR	1.46107
	SETP1	-0.392296
	SETP10	-1.08645
	SETP11	-1.21251
	SETP12	-1.12156
	SETP14	0.0679139
	SETP15	-2.18475
	SETP16	-1.05577
	SETP17	-0.281832
	SETP2	0.006318
	SETP20	0.6864
	SETP21	-2.81445
	SETP22	0.5083
	SETP3	-1.14083
	SETP4	0.229132
	SETP5	-0.694182
	SETP6	-1.52155
	SETP7	-1.28726
	SETP8	0.217232
	SETP9	0.978436
	SETSIP	-0.0810648
	SETX	0.698442
	SEZ6	-2.14428
	SEZ6L	-0.319182
	SEZ6L-AS1	-1.64524
	SEZ6L2	-0.121751
	SF1	0.0637729
	SF1-DT	1.65344
	SF3A1	0.48433
	SF3A2	0.765307
	SF3A3	-1.07548
	SF3A3P1	-1.18437
	SF3A3P2	-1.23513
	SF3B1	0.0948839
	SF3B2	-0.011511
	SF3B3	0.216157
	SF3B4	-1.61724
	SF3B4P1	1.79047
	SF3B5	0.272113
	SF3B6	1.74208
	SFI1	-1.56982
	SFMBT1	0.410626
	SFMBT2	-1.24307
	SFN	-1.0365
	SFPQ	-0.841929
	SFPQP1	1.56788
	SFR1	2.60296
	SFR1P1	-0.814284
	SFRP1	1.3267
	SFRP2	0.295514
	SFRP4	1.09191
	SFRP5	-0.415836
	SFSWAP	-1.4767
	SFT2D1	-1.52474
	SFT2D2	0.581359
	SFT2D3	0.204319
	SFTA1P	-1.46205
	SFTA2	-0.287103
	SFTA3	0.591501
	SFTPA1	-1.16789
	SFTPA2	0.92312
	SFTPA3P	0.763273
	SFTPB	1.20583
	SFTPC	1.66956
	SFTPD	-2.04355
	SFXN1	-0.686191
	SFXN2	-0.95176
	SFXN3	-0.728048
	SFXN4	-0.0590139
	SFXN5	-0.799835
	SGCA	-0.042525
	SGCB	1.54153
	SGCD	2.62839
	SGCE	-0.044174
	SGCG	1.50319
	SGCZ	-2.51653
	SGF29	-1.04625
	SGIP1	-0.81064
	SGK1	1.11689
	SGK2	2.06042
	SGK3	3.12858
	SGMS1	1.31417
	SGMS1-AS1	-0.505902
	SGMS2	0.315308
	SGO1	1.38683
	SGO1-AS1	-1.14368
	SGO2	-0.124394
	SGPL1	-0.242469
	SGPP1	1.78537
	SGPP2	1.05596
	SGSH	0.805912
	SGSM1	1.46286
	SGSM2	-1.54489
	SGSM2-AS1	-0.353371
	SGSM3	0.424897
	SGSM3-AS1	-1.62998
	SGTA	0.989984
	SGTB	1.33921
	SH2B1	-0.0281795
	SH2B2	-0.862719
	SH2B3	-3.04481
	SH2D1A	2.13514
	SH2D1B	-2.26734
	SH2D2A	-0.245246
	SH2D3A	-0.403635
	SH2D3C	0.599506
	SH2D4A	0.926177
	SH2D4B	-0.052602
	SH2D5	-1.8633
	SH2D6	2.38996
	SH2D7	-0.142231
	SH3BGR	0.644896
	SH3BGRL	0.994381
	SH3BGRL2	1.73535
	SH3BGRL3	-0.697014
	SH3BP1	-0.883273
	SH3BP2	0.121408
	SH3BP4	0.622309
	SH3BP5	2.37011
	SH3BP5-AS1	-1.22476
	SH3BP5L	0.729484
	SH3D19	0.190009
	SH3D21	-0.370982
	SH3GL1	-1.96986
	SH3GL1P1	-0.0921839
	SH3GL1P2	1.18022
	SH3GL1P3	0.282492
	SH3GL2	-0.521305
	SH3GL3	2.84386
	SH3GLB1	-0.517578
	SH3GLB2	0.0402724
	SH3KBP1	0.650569
	SH3PXD2A	2.53369
	SH3PXD2A-AS1	-1.33248
	SH3PXD2B	0.435407
	SH3RF1	-1.32247
	SH3RF2	-3.16359
	SH3RF3	-0.609536
	SH3RF3-AS1	-0.617538
	SH3TC1	0.530034
	SH3TC2	2.19823
	SH3TC2-DT	0.722671
	SH3YL1	0.19466
	SHANK1	0.0702174
	SHANK2	-1.37656
	SHANK2-AS1	-1.65451
	SHANK2-AS3	-2.03256
	SHANK3	-2.35335
	SHARPIN	1.32876
	SHB	0.955724
	SHBG	-0.578798
	SHC1	-2.08474
	SHC1P1	0.315655
	SHC1P2	-0.700855
	SHC2	0.379672
	SHC3	-0.991973
	SHC4	1.77837
	SHCBP1	-1.39349
	SHCBP1L	-0.566352
	SHD	-1.05068
	SHE	0.442944
	SHF	-2.35834
	SHFL	0.411693
	SHH	0.750428
	SHISA2	0.985228
	SHISA3	-0.251732
	SHISA4	1.06337
	SHISA5	2.4931
	SHISA5P1	1.43725
	SHISA5P2	-1.20011
	SHISA6	-1.20989
	SHISA7	-2.76138
	SHISA8	1.27309
	SHISA9	-1.51051
	SHISAL1	0.685216
	SHISAL2A	1.22042
	SHISAL2B	-0.226016
	SHKBP1	-0.543987
	SHLD1	0.837135
	SHLD2	-1.01877
	SHLD2P1	-1.32961
	SHLD2P2	-1.68128
	SHLD2P3	-1.00324
	SHLD3	-0.95648
	SHMT1	0.252751
	SHMT1P1	-0.812888
	SHMT2	-0.754978
	SHOC1	-2.13297
	SHOC2	0.504146
	SHOX	0.679056
	SHOX2	0.394241
	SHPK	1.0856
	SHPRH	0.528813
	SHQ1	-0.474005
	SHROOM1	2.00296
	SHROOM2	0.105605
	SHROOM2P1	-1.28734
	SHROOM3	-1.70696
	SHROOM3-AS1	-0.386525
	SHROOM4	2.18401
	SHTN1	1.06634
	SI	0.783167
	SIAE	0.533542
	SIAH1	-0.157167
	SIAH1P1	1.09509
	SIAH2	-1.46673
	SIAH2-AS1	-1.2612
	SIAH3	0.697095
	SIDT1	-2.23321
	SIDT1-AS1	-0.0872975
	SIDT2	-0.271883
	SIGIRR	0.260793
	SIGLEC1	0.13406
	SIGLEC10	0.72906
	SIGLEC11	0.63267
	SIGLEC12	0.620552
	SIGLEC14	0.224535
	SIGLEC15	1.11412
	SIGLEC16	0.157169
	SIGLEC17P	0.748355
	SIGLEC18P	0.617918
	SIGLEC20P	-0.0431054
	SIGLEC21P	-0.123804
	SIGLEC22P	2.93859
	SIGLEC27P	0
	SIGLEC29P	-0.123271
	SIGLEC30P	0.566839
	SIGLEC31P	0.55044
	SIGLEC5	2.04096
	SIGLEC6	0.100872
	SIGLEC7	0.55121
	SIGLEC8	1.25964
	SIGLEC9	1.27077
	SIGLECL1	-0.506084
	SIGMAR1	0.79697
	SIK1	-2.96463
	SIK2	-1.11188
	SIK3	-0.417906
	SIKE1	1.51037
	SIL1	-1.80958
	SILC1	0.344665
	SIM1	0.713637
	SIM2	0.000602991
	SIMC1	-1.07185
	SIMC1P1	0.424623
	SIN3A	-1.18463
	SIN3B	1.68958
	SINHCAF	-2.72048
	SINHCAFP1	0.445787
	SIPA1	0.853948
	SIPA1L1	-1.38925
	SIPA1L1-AS1	-0.787499
	SIPA1L2	0.254463
	SIPA1L3	-1.27426
	SIRPA	-0.332008
	SIRPAP1	1.03418
	SIRPB1	-0.449829
	SIRPB2	-0.470549
	SIRPB3P	-0.795587
	SIRPD	0.037185
	SIRPG	0.400431
	SIRPG-AS1	-1.15981
	SIRT1	0.0389978
	SIRT2	2.64818
	SIRT3	3.17798
	SIRT4	0.302344
	SIRT5	-1.68478
	SIRT6	1.09341
	SIRT7	-0.324422
	SIT1	0.874482
	SIVA1	1.56968
	SIX1	0.780069
	SIX2	-0.100091
	SIX3	0.0638682
	SIX3-AS1	-0.315094
	SIX4	-1.19735
	SIX5	-0.442807
	SIX6	-0.603594
	SKA1	0.609285
	SKA2	-1.01962
	SKA2P1	-1.85508
	SKA3	0.112456
	SKAP1	0.54372
	SKAP1-AS2	-0.253338
	SKAP2	1.98476
	SKI	-2.0732
	SKIC2	1.76644
	SKIC3	0.798502
	SKIC8	-2.34737
	SKIDA1	0.362344
	SKIL	-1.92822
	SKINT1L	0.339729
	SKOR1	-0.419999
	SKOR1-AS1	-0.366722
	SKOR2	-0.774276
	SKP1	1.22552
	SKP1P1	-1.14303
	SKP2	-0.0241555
	SLA	-2.81966
	SLA2	-1.41185
	SLAIN1	2.47308
	SLAIN2	-0.730024
	SLAMF1	0.566868
	SLAMF6	0.654728
	SLAMF6P1	-1.06597
	SLAMF7	-0.46494
	SLAMF8	-0.110441
	SLAMF9	-0.204478
	SLBP	0.0399587
	SLC10A1	-0.66273
	SLC10A2	-0.0824297
	SLC10A3	0.0211033
	SLC10A4	-0.103403
	SLC10A5	-0.543616
	SLC10A5P1	-1.84412
	SLC10A6	1.43042
	SLC10A7	-0.79209
	SLC11A1	1.8206
	SLC11A2	3.72287
	SLC12A1	-0.649561
	SLC12A2	1.14884
	SLC12A2-DT	-0.795705
	SLC12A3	2.23612
	SLC12A4	2.09957
	SLC12A5	-0.399607
	SLC12A5-AS1	-0.154722
	SLC12A6	-0.627467
	SLC12A7	0.292364
	SLC12A8	-0.738752
	SLC12A9	1.49214
	SLC12A9-AS1	0.502575
	SLC13A1	0.94016
	SLC13A2	1.43612
	SLC13A3	2.38691
	SLC13A4	-0.890982
	SLC13A5	-3.0914
	SLC14A1	1.71085
	SLC14A2	0.123522
	SLC14A2-AS1	-1.55705
	SLC15A1	-0.175439
	SLC15A2	-1.65394
	SLC15A3	0.638498
	SLC15A4	0.410518
	SLC15A5	-0.383855
	SLC16A1	2.68823
	SLC16A1-AS1	2.25302
	SLC16A10	1.03079
	SLC16A11	-1.03393
	SLC16A12	-0.737494
	SLC16A12-AS1	-0.288119
	SLC16A13	-0.186052
	SLC16A14	-0.0554041
	SLC16A14P1	0.525883
	SLC16A1P1	-0.933607
	SLC16A2	0.313739
	SLC16A3	0.987823
	SLC16A4	1.56965
	SLC16A5	0.299659
	SLC16A6	1.37327
	SLC16A6P1	-0.305898
	SLC16A7	0.0739863
	SLC16A8	1.69822
	SLC16A9	1.39522
	SLC17A1	-0.696331
	SLC17A2	-0.253719
	SLC17A3	0.419299
	SLC17A4	2.8147
	SLC17A5	-0.0188519
	SLC17A6	0.419834
	SLC17A6-DT	-0.66011
	SLC17A7	-0.0331317
	SLC17A8	-1.48397
	SLC17A9	0.47769
	SLC18A1	1.51162
	SLC18A2	1.54464
	SLC18A3	1.42568
	SLC18B1	0.201363
	SLC19A1	-0.534438
	SLC19A2	-2.95828
	SLC19A3	0.346779
	SLC19A4P	-0.375677
	SLC1A1	-2.08394
	SLC1A2	-0.963598
	SLC1A2-AS1	-2.617
	SLC1A2-AS2	-1.49758
	SLC1A3	-1.34621
	SLC1A3-AS1	-2.17044
	SLC1A4	0.324528
	SLC1A5	-0.838122
	SLC1A6	0.65126
	SLC1A7	2.41692
	SLC20A1	-0.600344
	SLC20A1-DT	-0.320364
	SLC20A1P1	-0.388997
	SLC20A1P2	-1.52413
	SLC20A1P3	-1.59874
	SLC20A2	1.45815
	SLC22A1	-0.0332097
	SLC22A10	-1.73564
	SLC22A11	0.0152941
	SLC22A12	0.0674764
	SLC22A13	-0.811876
	SLC22A14	-0.493114
	SLC22A15	0.371747
	SLC22A16	0.843335
	SLC22A17	1.01092
	SLC22A18	1.93113
	SLC22A18AS	-0.229625
	SLC22A2	-0.406942
	SLC22A20P	-0.0860225
	SLC22A23	0.307188
	SLC22A24	1.59314
	SLC22A25	-0.33007
	SLC22A3	0.608447
	SLC22A31	-1.74286
	SLC22A4	-1.1211
	SLC22A5	0.747813
	SLC22A6	-0.790786
	SLC22A7	-0.515613
	SLC22A8	-0.88709
	SLC22A9	0.377618
	SLC23A1	0.0055444
	SLC23A2	1.96944
	SLC23A3	0.896207
	SLC24A1	-0.0827518
	SLC24A2	0.502205
	SLC24A3	-1.35728
	SLC24A3-AS1	-0.569716
	SLC24A4	-0.138892
	SLC24A5	0.32127
	SLC25A1	0.787211
	SLC25A10	-1.29195
	SLC25A11	0.100524
	SLC25A12	1.24908
	SLC25A13	0.225344
	SLC25A14	1.1381
	SLC25A14P1	-1.27332
	SLC25A15	-1.39488
	SLC25A15P1	-0.72214
	SLC25A15P2	-1.17793
	SLC25A15P3	-0.399193
	SLC25A15P4	1.66297
	SLC25A15P5	-0.825752
	SLC25A16	-0.961764
	SLC25A17	-0.545941
	SLC25A18	-1.10557
	SLC25A18P1	-1.37811
	SLC25A19	-2.10703
	SLC25A1P1	-1.31357
	SLC25A1P2	0
	SLC25A1P3	1.55318
	SLC25A1P4	0
	SLC25A1P5	-1.34447
	SLC25A2	0.138706
	SLC25A20	2.29214
	SLC25A20P1	0.559461
	SLC25A21	0.00978204
	SLC25A21-AS1	1.22464
	SLC25A22	-1.96592
	SLC25A23	-0.750665
	SLC25A24	1.05042
	SLC25A24P1	-1.05113
	SLC25A24P2	-2.10595
	SLC25A25	-1.41593
	SLC25A25-AS1	-0.627289
	SLC25A26	0.379347
	SLC25A27	0.237842
	SLC25A28	-0.0745375
	SLC25A28-DT	-1.73846
	SLC25A29	-2.72827
	SLC25A3	0.892345
	SLC25A30	-0.29767
	SLC25A30-AS1	0.0045435
	SLC25A31	-0.986026
	SLC25A32	0.268378
	SLC25A33	-0.969368
	SLC25A34	-1.29833
	SLC25A35	1.47731
	SLC25A36	0.19026
	SLC25A36P1	-0.816711
	SLC25A37	0.0147713
	SLC25A38	0.979958
	SLC25A38P1	0.473587
	SLC25A39	-0.0856045
	SLC25A39P1	0.695922
	SLC25A39P2	-0.120932
	SLC25A3P1	-0.51272
	SLC25A3P2	0.970145
	SLC25A3P3	0.683207
	SLC25A4	0.804224
	SLC25A40	1.11572
	SLC25A41	0.244657
	SLC25A42	-0.442198
	SLC25A43	-0.593847
	SLC25A44	-2.28641
	SLC25A45	0.303069
	SLC25A46	0.891809
	SLC25A47	0.59721
	SLC25A47P1	-1.33811
	SLC25A48	-1.50753
	SLC25A48-AS1	-0.967406
	SLC25A5	0.0598575
	SLC25A5-AS1	-0.298425
	SLC25A51	0.449642
	SLC25A51P1	0.564884
	SLC25A51P2	-0.916708
	SLC25A51P3	0.31062
	SLC25A51P4	0.644262
	SLC25A52	1.87469
	SLC25A53	-0.34643
	SLC25A53P1	-0.91418
	SLC25A5P1	1.69698
	SLC25A5P2	-1.02118
	SLC25A5P3	0.43362
	SLC25A5P4	0.666809
	SLC25A5P5	-0.15035
	SLC25A5P6	-1.94992
	SLC25A5P7	0.20598
	SLC25A5P8	0.464769
	SLC25A5P9	-0.589185
	SLC25A6	1.01876
	SLC25A6P1	-0.228505
	SLC25A6P2	0.397232
	SLC25A6P3	-1.01647
	SLC25A6P4	0.591631
	SLC25A6P5	0.00167747
	SLC25A6P6	0.934674
	SLC26A1	0.929563
	SLC26A10P	0.451431
	SLC26A11	2.07955
	SLC26A2	-0.515901
	SLC26A3	0.876208
	SLC26A4	-0.754305
	SLC26A4-AS1	-0.231244
	SLC26A5	-1.49352
	SLC26A5-AS1	-1.16698
	SLC26A6	-1.30474
	SLC26A7	0.0372107
	SLC26A8	-0.53487
	SLC26A9	1.55664
	SLC27A1	1.46785
	SLC27A2	1.16924
	SLC27A3	0.971669
	SLC27A4	-0.41799
	SLC27A5	-0.23047
	SLC27A6	-0.0771025
	SLC28A1	-0.689658
	SLC28A2	-0.213392
	SLC28A2-AS1	-1.17666
	SLC28A3	0.831136
	SLC29A1	0.148945
	SLC29A2	0.20104
	SLC29A3	0.0512279
	SLC29A4	-0.439112
	SLC29A4P1	0.812153
	SLC29A4P2	0
	SLC2A1	2.37671
	SLC2A1-DT	0.989426
	SLC2A10	0.489581
	SLC2A11	-0.531145
	SLC2A12	0.232103
	SLC2A13	-0.579546
	SLC2A13P1	-0.168133
	SLC2A14	0.316967
	SLC2A2	0.701058
	SLC2A3	-0.335988
	SLC2A3P1	0
	SLC2A3P2	0.147077
	SLC2A3P4	-0.912365
	SLC2A4	0.524089
	SLC2A4RG	2.77215
	SLC2A5	-1.04989
	SLC2A6	-2.02036
	SLC2A7	-0.389028
	SLC2A8	0.79982
	SLC2A9	0.570189
	SLC2A9-AS1	-0.362697
	SLC30A1	1.01872
	SLC30A10	-0.766426
	SLC30A2	2.54495
	SLC30A3	-1.31673
	SLC30A4	1.56269
	SLC30A4-AS1	0.743313
	SLC30A5	1.50825
	SLC30A6	0.0436313
	SLC30A6P1	-1.37004
	SLC30A7	-0.857688
	SLC30A8	-1.45657
	SLC30A9	-0.165346
	SLC31A1	0.72926
	SLC31A1P1	-0.147899
	SLC31A2	1.67706
	SLC32A1	-0.290283
	SLC33A1	-1.12607
	SLC34A1	0.496926
	SLC34A2	-0.651508
	SLC34A3	0.229214
	SLC35A1	-0.648216
	SLC35A2	2.39323
	SLC35A3	2.51958
	SLC35A4	-0.785849
	SLC35A5	2.03153
	SLC35B1	0.705044
	SLC35B2	2.14106
	SLC35B3	1.28048
	SLC35B4	0.0135272
	SLC35C1	-1.86333
	SLC35C2	-0.637054
	SLC35D1	-1.64733
	SLC35D2	2.63735
	SLC35D3	-1.24851
	SLC35E1	0.481596
	SLC35E1P1	2.34615
	SLC35E2A	0.408696
	SLC35E2B	-0.520285
	SLC35E3	1.52794
	SLC35E4	1.05124
	SLC35F1	-0.864551
	SLC35F2	-0.836425
	SLC35F3	0.150042
	SLC35F3-AS1	-0.369258
	SLC35F4	-2.65923
	SLC35F5	2.3173
	SLC35F6	-0.254825
	SLC35G1	1.04796
	SLC35G2	-1.67993
	SLC35G3	-0.13293
	SLC35G4	1.08161
	SLC35G5	-0.0942944
	SLC35G6	1.76206
	SLC36A1	-1.54588
	SLC36A2	-0.198964
	SLC36A3	-0.999854
	SLC36A4	-0.218972
	SLC37A1	-2.39848
	SLC37A2	-0.652973
	SLC37A3	-0.0459592
	SLC37A4	1.03206
	SLC38A1	-1.89471
	SLC38A10	0.870722
	SLC38A11	-1.24692
	SLC38A2	-1.35287
	SLC38A2-AS1	-1.08773
	SLC38A3	1.20609
	SLC38A4	-0.571291
	SLC38A4-AS1	-1.17982
	SLC38A5	0.907028
	SLC38A6	-0.326594
	SLC38A7	-0.24012
	SLC38A8	0.0782093
	SLC38A9	0.278173
	SLC39A1	1.6735
	SLC39A10	-0.209115
	SLC39A11	0.0390627
	SLC39A12	-0.164723
	SLC39A12-AS1	-2.76154
	SLC39A13	0.110049
	SLC39A13-AS1	0.53079
	SLC39A14	1.2506
	SLC39A2	0.532611
	SLC39A3	-0.504429
	SLC39A4	-1.30533
	SLC39A5	1.92279
	SLC39A6	1.61787
	SLC39A7	0.650345
	SLC39A8	-0.444517
	SLC39A9	0.450522
	SLC3A1	1.08094
	SLC3A2	1.55899
	SLC40A1	0.39045
	SLC41A1	0.48639
	SLC41A2	-1.34906
	SLC41A3	-0.0275875
	SLC43A1	-0.801962
	SLC43A2	-0.429219
	SLC43A3	-0.412234
	SLC44A1	2.77064
	SLC44A2	2.0291
	SLC44A3	0.237581
	SLC44A3-AS1	-0.560399
	SLC44A4	0.248652
	SLC44A5	-2.01691
	SLC45A1	-1.3463
	SLC45A2	-0.395392
	SLC45A3	1.50553
	SLC45A4	-1.62341
	SLC45A4-AS1	1.02103
	SLC46A1	2.64344
	SLC46A2	0.385305
	SLC46A3	3.00527
	SLC47A1	-0.0460866
	SLC47A1P1	0.280784
	SLC47A1P2	-0.0220451
	SLC47A2	1.73438
	SLC48A1	1.13134
	SLC49A3	1.45541
	SLC49A4	-0.583521
	SLC4A1	-1.1232
	SLC4A10	-0.635431
	SLC4A11	-1.34178
	SLC4A1AP	0.115661
	SLC4A1APP1	-0.665558
	SLC4A2	1.19624
	SLC4A3	-1.40646
	SLC4A4	-0.790973
	SLC4A5	-0.832284
	SLC4A7	-1.39589
	SLC4A8	-1.08328
	SLC4A9	0.0309424
	SLC50A1	1.36817
	SLC51A	0.461592
	SLC51B	-0.401245
	SLC52A1	0.887013
	SLC52A2	-1.34165
	SLC52A3	2.01915
	SLC5A1	1.90968
	SLC5A10	2.35003
	SLC5A11	1.19716
	SLC5A12	-2.46926
	SLC5A2	1.41223
	SLC5A3	-1.36141
	SLC5A4	2.20251
	SLC5A4-AS1	-0.201042
	SLC5A4P1	-0.851175
	SLC5A5	0.408428
	SLC5A6	0.603836
	SLC5A7	0.680798
	SLC5A8	-1.11753
	SLC5A9	1.77297
	SLC66A1	1.93787
	SLC66A1LP	0.516829
	SLC66A2	2.43965
	SLC66A2P1	-1.2747
	SLC66A3	-0.490001
	SLC6A1	0.646306
	SLC6A1-AS1	-0.0192396
	SLC6A10P	0.234709
	SLC6A11	-0.729647
	SLC6A12	-0.855547
	SLC6A12-AS1	1.20319
	SLC6A13	0.0772348
	SLC6A14	-0.168845
	SLC6A15	3.65983
	SLC6A16	0.593063
	SLC6A17	-3.02741
	SLC6A17-AS1	1.03997
	SLC6A18	-0.301082
	SLC6A19	-0.27305
	SLC6A2	-1.03988
	SLC6A20	0.0498735
	SLC6A21P	1.13479
	SLC6A3	0.807435
	SLC6A4	0.659336
	SLC6A5	1.73783
	SLC6A6	-0.357872
	SLC6A6P1	0.411763
	SLC6A7	0.0378236
	SLC6A8	-0.918399
	SLC6A9	1.57593
	SLC7A1	-1.68382
	SLC7A10	-1.76743
	SLC7A11	-0.767673
	SLC7A11-AS1	0.282154
	SLC7A13	-0.230257
	SLC7A14	0.173661
	SLC7A15P	-0.215933
	SLC7A2	1.065
	SLC7A3	0.51966
	SLC7A4	-0.708228
	SLC7A5	-0.284096
	SLC7A5P1	-0.292451
	SLC7A5P2	0.716892
	SLC7A6	-2.2137
	SLC7A6OS	-1.70214
	SLC7A7	0.413964
	SLC7A8	-0.787545
	SLC7A9	0.0529186
	SLC8A1	1.8267
	SLC8A1-AS1	0.336281
	SLC8A2	-0.571306
	SLC8A3	-1.80355
	SLC8B1	0.67209
	SLC9A1	-0.360968
	SLC9A2	1.54666
	SLC9A3	1.3103
	SLC9A3-AS1	1.46184
	SLC9A3-OT1	1.27849
	SLC9A3P1	0
	SLC9A3P2	0.684603
	SLC9A3P3	0.513431
	SLC9A4	0.15028
	SLC9A5	-1.1815
	SLC9A6	-0.27738
	SLC9A7	1.16395
	SLC9A7P1	0.660461
	SLC9A8	-0.68887
	SLC9A9	2.47087
	SLC9A9-AS1	-0.469604
	SLC9A9-AS2	0.438031
	SLC9B1	0.861081
	SLC9B1P1	-0.0316523
	SLC9B1P2	-1.17397
	SLC9B1P3	-1.87867
	SLC9B1P4	0.321218
	SLC9B2	-0.282975
	SLC9C1	-0.368031
	SLC9C2	-0.255482
	SLCO1A2	0.341946
	SLCO1B1	0.628556
	SLCO1B3	0.443599
	SLCO1B7	0.337599
	SLCO1C1	-1.4555
	SLCO2A1	-1.20725
	SLCO2B1	1.59777
	SLCO3A1	-1.03866
	SLCO4A1	-1.23537
	SLCO4A1-AS1	1.76207
	SLCO4C1	-2.89213
	SLCO5A1	-1.93346
	SLCO5A1-AS1	1.28311
	SLCO6A1	0.445978
	SLEAR	-0.342247
	SLF1	-0.757877
	SLF2	0.493896
	SLFN11	1.32224
	SLFN12	-0.966152
	SLFN12L	-0.695202
	SLFN13	1.20795
	SLFN14	-0.10479
	SLFN5	0.579839
	SLFNL1	-0.295568
	SLFNL1-AS1	1.32209
	SLIRP	1.32733
	SLIT1	-2.21722
	SLIT1-AS1	-0.15257
	SLIT2	1.58197
	SLIT2-IT1	1.06119
	SLIT3	-1.1528
	SLIT3-AS1	-1.99473
	SLIT3-AS2	-1.08412
	SLITRK1	0.290381
	SLITRK2	-0.524626
	SLITRK3	-1.15357
	SLITRK4	-0.12594
	SLITRK5	-1.1217
	SLITRK6	-2.4746
	SLK	0.76915
	SLMAP	0.2396
	SLN	-2.63026
	SLPI	1.01237
	SLTM	-1.04477
	SLU7	0.672161
	SLURP1	-0.48623
	SLX1A	1.74798
	SLX1A-SULT1A3	0.663319
	SLX1B	0.117744
	SLX1B-SULT1A4	0
	SLX4	-1.38065
	SLX4IP	-1.1333
	SLX9	0.944084
	SMAD1	0.27897
	SMAD1-AS1	-0.0727999
	SMAD1-AS2	-1.32075
	SMAD2	2.47073
	SMAD3	-3.4525
	SMAD3-AS1	-1.25349
	SMAD3-DT	-1.92413
	SMAD4	1.72936
	SMAD5	1.82881
	SMAD5-AS1	1.78827
	SMAD6	2.38
	SMAD7	0.040971
	SMAD9	3.70865
	SMAD9-IT1	-0.914922
	SMAGP	1.33373
	SMAP1	-0.381988
	SMAP2	-1.96437
	SMARCA1	1.98764
	SMARCA2	0.725699
	SMARCA2-AS1	-2.68273
	SMARCA4	0.150311
	SMARCA5	1.74837
	SMARCA5-AS1	-0.0494678
	SMARCAD1	-1.51732
	SMARCAL1	0.467706
	SMARCB1	0.934561
	SMARCC1	1.20631
	SMARCC2	-0.659142
	SMARCD1	0.285869
	SMARCD2	0.832196
	SMARCD3	-0.0773047
	SMARCE1	-0.977909
	SMARCE1P1	-0.470124
	SMARCE1P2	1.53996
	SMARCE1P4	0.234258
	SMARCE1P5	-1.00723
	SMARCE1P6	-1.00345
	SMC1A	-0.354459
	SMC1B	2.11628
	SMC2	0.687724
	SMC3	2.76659
	SMC3P1	-1.65543
	SMC4	1.08699
	SMC5	-0.0277787
	SMC6	-0.452622
	SMCHD1	1.5517
	SMCO1	0.215661
	SMCO2	-0.409421
	SMCO3	1.88473
	SMCO4	0.125843
	SMCP	1.70727
	SMCR2	-0.337091
	SMCR5	0.173121
	SMCR8	1.68304
	SMDT1	0.0327951
	SMG1	-1.84689
	SMG1-DT	-0.68832
	SMG1P1	-2.01527
	SMG1P2	-1.67817
	SMG1P3	1.03773
	SMG1P4	-1.93452
	SMG1P5	1.32072
	SMG1P6	-1.94726
	SMG1P7	-0.37727
	SMG5	-1.41629
	SMG6	0.515728
	SMG7	-1.13995
	SMG7-AS1	-0.0416155
	SMG8	1.16405
	SMG9	0.189724
	SMIM1	0.72585
	SMIM10	1.28943
	SMIM10L2A	-2.04365
	SMIM10L2B	-1.15144
	SMIM10L2B-AS1	-1.45331
	SMIM11	0.485469
	SMIM11P1	-0.578432
	SMIM12	1.33854
	SMIM13	-0.398018
	SMIM14	1.48421
	SMIM14-DT	-1.46859
	SMIM15	1.16098
	SMIM15-AS1	0.315718
	SMIM17	-0.81807
	SMIM18	-0.501388
	SMIM19	-0.296726
	SMIM2-AS1	-1.51434
	SMIM20	0.930251
	SMIM21	2.49842
	SMIM22	1.1218
	SMIM23	-0.0485328
	SMIM24	0.614667
	SMIM26	0.678018
	SMIM27	0.739101
	SMIM29	0.422616
	SMIM3	-0.0363179
	SMIM30	0.123042
	SMIM34	-1.74042
	SMIM36	1.01207
	SMIM43	0.675135
	SMIM45	1.14243
	SMIM47	0.61251
	SMIM5	0.984535
	SMIM6	1.42205
	SMIM7	0.82491
	SMIM7P1	1.12007
	SMIM8	-3.34686
	SMIM9	0.434572
	SMKR1	1.3101
	SMLR1	0.331851
	SMN1	-0.487638
	SMN2	-0.585356
	SMNDC1	-0.943079
	SMO	1.55412
	SMOC1	2.99381
	SMOC2	0.331121
	SMOX	0.197413
	SMPD1	-0.0590941
	SMPD2	0.037459
	SMPD3	-1.36119
	SMPD4	0.189313
	SMPD4BP	-1.64465
	SMPD4P1	0.302032
	SMPD4P2	-0.922726
	SMPD5	0.623386
	SMPDL3A	-0.804046
	SMPDL3B	1.70747
	SMPX	1.3118
	SMR3A	0.0116753
	SMR3B	-0.43541
	SMS	0.561492
	SMTN	1.64228
	SMTNL1	0.44073
	SMTNL2	-1.84037
	SMU1	2.02754
	SMU1P1	-1.18716
	SMUG1	0.320827
	SMURF1	-1.54655
	SMURF2	-0.120898
	SMURF2P1	1.77426
	SMYD1	-0.564025
	SMYD2	-2.01848
	SMYD3	-0.932334
	SMYD3-AS1	-2.82437
	SMYD3-IT1	-1.67125
	SMYD4	0.938697
	SMYD5	-0.08718
	SNAI1	-0.550859
	SNAI1P1	-0.444367
	SNAI2	-0.482036
	SNAI3	0.791828
	SNAI3-AS1	-0.251497
	SNAP23	0.288166
	SNAP23P1	-0.257258
	SNAP25	-1.16958
	SNAP25-AS1	-0.92346
	SNAP29	0.369435
	SNAP47	-0.0400101
	SNAP47-AS1	0.358931
	SNAP91	-0.522696
	SNAPC1	0.320216
	SNAPC2	-1.54563
	SNAPC3	1.51166
	SNAPC4	-1.99568
	SNAPC5	0.249687
	SNAPC5P1	0
	SNAPIN	-0.494391
	SNCA	-0.965255
	SNCA-AS1	-0.122883
	SNCAIP	-2.11188
	SNCB	-0.624581
	SNCG	0.168798
	SND1	0.748496
	SND1-DT	-1.06654
	SND1-IT1	0.867656
	SNED1	1.34183
	SNED1-AS1	-0.868625
	SNF8	-0.90841
	SNHG1	0.475973
	SNHG10	-1.46364
	SNHG11	1.22485
	SNHG12	0.722347
	SNHG14	-1.75024
	SNHG15	-0.378879
	SNHG16	-0.223453
	SNHG17	0.869481
	SNHG18	-1.00067
	SNHG19	-0.636655
	SNHG20	2.44244
	SNHG21	0.252482
	SNHG22	1.3901
	SNHG25	-0.782607
	SNHG26	-1.16855
	SNHG27	-0.311551
	SNHG28	1.13838
	SNHG29	1.32866
	SNHG3	-0.239794
	SNHG30	0.692776
	SNHG31	-1.70437
	SNHG32	1.51781
	SNHG33	0.2566
	SNHG4	0.935494
	SNHG5	1.52574
	SNHG6	2.28371
	SNHG7	-0.282523
	SNHG8	0.299027
	SNHG9	0.231939
	SNIP1	-0.91752
	SNN	0.626487
	SNORA1	2.2645
	SNORA10	-0.317838
	SNORA10B	1.82317
	SNORA11	-0.481249
	SNORA11B	2.16725
	SNORA11C	0.439874
	SNORA11D	0.609439
	SNORA11E	0
	SNORA11F	0.318506
	SNORA12	0.659849
	SNORA13	0.991137
	SNORA14A	-0.175217
	SNORA14B	0.190265
	SNORA15	1.28569
	SNORA15B-1	1.10346
	SNORA15B-2	0.92552
	SNORA16A	-2.32153
	SNORA16B	1.85642
	SNORA18	-1.81513
	SNORA19	-0.354597
	SNORA20	0.575928
	SNORA20B	0.0435357
	SNORA21	0.206307
	SNORA22	-2.02384
	SNORA22B	0.88363
	SNORA22C	-1.5116
	SNORA23	1.15166
	SNORA24	-1.35487
	SNORA24B	1.50476
	SNORA25	-1.43577
	SNORA26	1.19082
	SNORA27	-1.87523
	SNORA28	-0.000604393
	SNORA29	1.88158
	SNORA2A	1.24785
	SNORA2B	1.00403
	SNORA2C	1.13677
	SNORA30	-0.568583
	SNORA30B	-1.51184
	SNORA31	-1.99927
	SNORA31B	-2.40355
	SNORA32	1.52302
	SNORA33	1.3637
	SNORA35	2.12843
	SNORA36A	0.0621155
	SNORA36B	-1.68649
	SNORA36C	0.338224
	SNORA37	0.464902
	SNORA38	-0.858653
	SNORA38B	-0.0573235
	SNORA3B	-0.225704
	SNORA4	-1.29774
	SNORA40	2.41773
	SNORA40B	-0.721374
	SNORA41	1.89265
	SNORA44	1.11743
	SNORA46	-0.084799
	SNORA47	0.241511
	SNORA48	-1.70243
	SNORA49	-0.169252
	SNORA50A	-0.443488
	SNORA50B	-0.780869
	SNORA51	-2.41764
	SNORA52	0.177837
	SNORA53	-0.0537768
	SNORA54	1.70901
	SNORA55	-0.386831
	SNORA56	0.652768
	SNORA57	-1.75532
	SNORA58	1.90547
	SNORA59A	0.314678
	SNORA59B	0.534164
	SNORA5A	1.23151
	SNORA5B	-0.933985
	SNORA5C	1.24782
	SNORA6	0
	SNORA60	0.898504
	SNORA62	-1.88465
	SNORA63	2.56497
	SNORA63C	-0.141183
	SNORA63D	-0.840825
	SNORA64	0.169002
	SNORA65	0.865767
	SNORA66	0.42834
	SNORA67	-1.2382
	SNORA68	1.85827
	SNORA68B	0.265086
	SNORA69	-0.78159
	SNORA70	-2.56338
	SNORA70B	-0.153339
	SNORA70C	0.267563
	SNORA70D	0.505811
	SNORA70E	1.78108
	SNORA70F	-1.12254
	SNORA70G	0.14283
	SNORA70I	-2.09956
	SNORA71	-0.669644
	SNORA71A	0.657369
	SNORA71B	-0.611658
	SNORA71C	0.3409
	SNORA71D	0.444501
	SNORA72	0.748518
	SNORA73	-3.85107
	SNORA73B	0.659285
	SNORA74	-0.350354
	SNORA74A	1.33958
	SNORA74B	-0.179887
	SNORA74D	0.241305
	SNORA75	-1.38086
	SNORA77	-0.875709
	SNORA78	0.819112
	SNORA79	0.368616
	SNORA79B	-0.127847
	SNORA7A	0
	SNORA7B	1.88524
	SNORA8	1.63353
	SNORA80A	-0.164299
	SNORA80B	1.66886
	SNORA80D	0.810797
	SNORA80E	-0.584572
	SNORA81	1.69929
	SNORA84	0.84217
	SNORA9	1.01248
	SNORA9B	-0.498093
	SNORC	-0.821642
	SNORD10	-0.597926
	SNORD100	0.977111
	SNORD101	1.26013
	SNORD102	0
	SNORD104	0.515971
	SNORD105	0.320636
	SNORD105B	-0.905383
	SNORD107	1.36725
	SNORD108	-1.28683
	SNORD109A	-0.212638
	SNORD109B	-0.266541
	SNORD11	-1.86653
	SNORD110	0
	SNORD111	-0.362264
	SNORD111B	0.8122
	SNORD112	-1.48085
	SNORD113-1	-3.66269
	SNORD113-2	-2.71523
	SNORD113-3	-2.37994
	SNORD113-4	-0.987221
	SNORD113-5	-0.333162
	SNORD113-6	-1.06977
	SNORD113-7	-1.16037
	SNORD113-8	-2.31506
	SNORD113-9	-1.56324
	SNORD114-1	-0.586491
	SNORD114-10	-2.06471
	SNORD114-11	-1.91587
	SNORD114-12	-0.121162
	SNORD114-13	-3.37123
	SNORD114-14	0.088913
	SNORD114-15	-2.48463
	SNORD114-16	-1.5491
	SNORD114-17	-1.21241
	SNORD114-18	-0.529771
	SNORD114-19	-0.464644
	SNORD114-2	-1.29005
	SNORD114-20	0.274452
	SNORD114-21	-0.579073
	SNORD114-22	-0.588222
	SNORD114-23	-0.53235
	SNORD114-24	-0.463227
	SNORD114-25	-1.45992
	SNORD114-26	-2.23775
	SNORD114-27	-0.976327
	SNORD114-28	-1.00071
	SNORD114-29	-1.35099
	SNORD114-3	-1.11107
	SNORD114-30	-1.275
	SNORD114-31	-2.2183
	SNORD114-4	-2.50386
	SNORD114-5	-1.99061
	SNORD114-6	2.07588
	SNORD114-7	-1.47872
	SNORD114-9	-0.867518
	SNORD115	-2.41935
	SNORD115-1	0.96958
	SNORD115-10	1.35783
	SNORD115-11	-1.30437
	SNORD115-12	-1.52449
	SNORD115-14	-0.586841
	SNORD115-15	-0.856594
	SNORD115-16	-0.0172475
	SNORD115-17	-0.48476
	SNORD115-18	-2.56243
	SNORD115-19	0.0666561
	SNORD115-2	1.43066
	SNORD115-20	-0.606493
	SNORD115-21	-0.52959
	SNORD115-22	-1.12933
	SNORD115-23	0.463773
	SNORD115-24	0.288832
	SNORD115-25	-1.51543
	SNORD115-27	0.0755112
	SNORD115-28	-2.33038
	SNORD115-29	1.19276
	SNORD115-3	-0.754266
	SNORD115-30	-1.68441
	SNORD115-31	0.275184
	SNORD115-32	0.197053
	SNORD115-33	-0.238073
	SNORD115-34	-0.521103
	SNORD115-35	-0.0720582
	SNORD115-36	0.68314
	SNORD115-37	-0.515489
	SNORD115-38	-1.08989
	SNORD115-39	-1.44795
	SNORD115-4	0.600481
	SNORD115-40	-1.19389
	SNORD115-41	-1.31758
	SNORD115-42	0.851844
	SNORD115-43	-0.518418
	SNORD115-44	0.0953179
	SNORD115-45	-1.04136
	SNORD115-47	-0.418807
	SNORD115-48	0.262592
	SNORD115-5	0.891612
	SNORD115-6	0.346643
	SNORD115-8	1.37688
	SNORD115-9	-0.617486
	SNORD116	0.36435
	SNORD116-1	-0.769469
	SNORD116-10	-0.711712
	SNORD116-11	-1.94456
	SNORD116-12	-1.87013
	SNORD116-13	-2.48608
	SNORD116-14	-0.805207
	SNORD116-15	-0.493428
	SNORD116-16	-0.226839
	SNORD116-17	-2.05678
	SNORD116-18	-0.823634
	SNORD116-19	-0.780079
	SNORD116-2	-0.0671126
	SNORD116-20	-2.80804
	SNORD116-21	-1.96006
	SNORD116-23	-0.62433
	SNORD116-24	-0.931175
	SNORD116-25	-1.22826
	SNORD116-26	-0.297622
	SNORD116-27	-0.385006
	SNORD116-28	2.11754
	SNORD116-29	-0.921979
	SNORD116-3	-1.48951
	SNORD116-30	-0.63939
	SNORD116-4	-1.47821
	SNORD116-5	-0.720599
	SNORD116-6	-1.79975
	SNORD116-7	-2.41113
	SNORD116-8	-0.596455
	SNORD116-9	-1.53445
	SNORD117	1.12412
	SNORD118	0
	SNORD11B	-0.694215
	SNORD12	-0.222579
	SNORD121A	-0.590446
	SNORD121B	0.0790714
	SNORD123	0.495406
	SNORD124	0.755774
	SNORD125	0.893538
	SNORD126	0.999582
	SNORD127	-0.0600757
	SNORD12B	0.270577
	SNORD12C	2.48583
	SNORD13	1.91311
	SNORD13D	0.341874
	SNORD13E	-0.450163
	SNORD13P3	1.99677
	SNORD14	-1.8686
	SNORD14A	0.248009
	SNORD14B	0.351276
	SNORD14C	-0.708209
	SNORD14D	1.39638
	SNORD14E	-0.255897
	SNORD15A	-1.42755
	SNORD15B	0.991743
	SNORD16	-1.12094
	SNORD17	-0.867089
	SNORD18	-1.12742
	SNORD18A	0
	SNORD18B	0.525265
	SNORD18C	0.366057
	SNORD19	-1.45144
	SNORD19B	0.439392
	SNORD19C	-0.0854474
	SNORD1B	0.778353
	SNORD2	0
	SNORD20	0.374596
	SNORD21	1.03302
	SNORD22	0.270784
	SNORD23	-0.370564
	SNORD24	0.287823
	SNORD25	-1.13499
	SNORD26	0.137834
	SNORD27	-0.165646
	SNORD28	0.659499
	SNORD29	0.217073
	SNORD30	0.207042
	SNORD31B	-1.12628
	SNORD32A	1.39743
	SNORD32B	-1.15629
	SNORD33	0.807267
	SNORD34	0.583139
	SNORD35A	0.929819
	SNORD35B	0.0831875
	SNORD36	-0.199581
	SNORD36A	-0.493817
	SNORD36B	0
	SNORD36C	-0.261314
	SNORD37	0.824337
	SNORD38A	-0.949918
	SNORD38B	0.533721
	SNORD38C	-0.150559
	SNORD38D	-0.79605
	SNORD39	0.0448845
	SNORD3A	-2.5075
	SNORD3B-1	-0.906113
	SNORD3B-2	-1.70519
	SNORD3C	0.183733
	SNORD3D	0.440101
	SNORD41	0.888353
	SNORD42	-1.8851
	SNORD42A	-0.431712
	SNORD42B	-0.752199
	SNORD43	1.06945
	SNORD45A	0
	SNORD45B	0
	SNORD45C	3.11413
	SNORD46	-0.257012
	SNORD48	0.977053
	SNORD4A	0.560843
	SNORD4B	-0.560685
	SNORD5	0.580057
	SNORD50B	0.773042
	SNORD51	-0.207472
	SNORD52	0
	SNORD53	-3.73974
	SNORD53B	-0.338206
	SNORD54	2.63057
	SNORD55	-0.980214
	SNORD56	1.38147
	SNORD56B	-0.596794
	SNORD57	0
	SNORD58	1.33701
	SNORD58A	0
	SNORD58B	0
	SNORD58C	2.21108
	SNORD59A	1.56974
	SNORD6	-0.482983
	SNORD60	-1.53365
	SNORD61	0.118317
	SNORD62	0.290484
	SNORD62A	-0.333959
	SNORD62B	0.0373484
	SNORD63	1.13596
	SNORD63B	0.151985
	SNORD64	-0.236642
	SNORD65	1.28511
	SNORD66	-1.29829
	SNORD67	0.0847462
	SNORD68	4.18206
	SNORD69	0.676609
	SNORD7	-0.126975
	SNORD70	-0.736439
	SNORD71	-1.11145
	SNORD72	0.401045
	SNORD73A	2.82548
	SNORD73B	0.04918
	SNORD74B	-0.926
	SNORD79	1.24966
	SNORD8	-2.44251
	SNORD81	1.42984
	SNORD82	-0.147983
	SNORD83	1.01284
	SNORD83A	0.113724
	SNORD83B	0.865288
	SNORD84	0
	SNORD86	0
	SNORD87	-0.305128
	SNORD88A	0.740611
	SNORD88B	0
	SNORD88C	-0.986757
	SNORD89	2.02289
	SNORD9	0.386004
	SNORD90	0.263073
	SNORD91A	0.790897
	SNORD91B	-0.64329
	SNORD92	-0.101627
	SNORD93	-0.0295602
	SNORD94	0.937688
	SNORD95	0
	SNORD96A	0.356636
	SNORD96B	-0.573225
	SNORD97	0.899534
	SNORD98	0.858613
	SNORD99	0.950371
	SNPH	0.095248
	SNRK	-1.02807
	SNRK-AS1	-1.78236
	SNRNP200	0.572537
	SNRNP25	0.660643
	SNRNP27	-1.33006
	SNRNP35	0.757329
	SNRNP40	0.955814
	SNRNP40P1	0.436294
	SNRNP48	-0.833052
	SNRNP70	0.929619
	SNRPA	-0.175991
	SNRPA1	2.36233
	SNRPA1-DT	0.044878
	SNRPA1P1	-1.28527
	SNRPA1P2	-1.07135
	SNRPB	-0.432955
	SNRPB2	-0.117339
	SNRPBP1	-0.398686
	SNRPC	1.49485
	SNRPCP10	-1.65869
	SNRPCP11	-1.16786
	SNRPCP13	1.10334
	SNRPCP14	-0.313233
	SNRPCP15	1.387
	SNRPCP16	0.571909
	SNRPCP17	1.2583
	SNRPCP19	-1.16268
	SNRPCP20	0.62903
	SNRPCP3	0.335157
	SNRPCP4	0.142395
	SNRPCP6	2.40359
	SNRPCP9	-1.20153
	SNRPD1	0.85331
	SNRPD2	-0.874285
	SNRPD2P1	-0.39721
	SNRPD2P2	-0.13191
	SNRPD3	1.15782
	SNRPE	0.690702
	SNRPEP10	0.974555
	SNRPEP2	0.325831
	SNRPEP3	-0.296217
	SNRPEP4	1.12788
	SNRPEP5	0.684255
	SNRPEP6	-0.738186
	SNRPEP7	1.63939
	SNRPEP8	-1.00574
	SNRPEP9	-1.12172
	SNRPF	-0.22415
	SNRPF-DT	-0.222928
	SNRPFP1	-0.967059
	SNRPFP2	-0.819061
	SNRPFP3	0.692718
	SNRPFP4	-0.585426
	SNRPG	-0.0122616
	SNRPGP1	0.334381
	SNRPGP10	-1.01334
	SNRPGP11	0.233858
	SNRPGP12	-0.285155
	SNRPGP13	-0.827505
	SNRPGP14	-0.355041
	SNRPGP15	0.272147
	SNRPGP18	-1.80861
	SNRPGP2	-1.57721
	SNRPGP3	-0.713569
	SNRPGP4	-0.215789
	SNRPGP5	0.724442
	SNRPGP6	-2.59821
	SNRPGP7	0
	SNRPGP8	-1.29082
	SNRPGP9	-1.97941
	SNRPN	-0.980326
	SNTA1	0.160747
	SNTB1	1.11607
	SNTB2	-2.47732
	SNTG1	-1.75927
	SNTG2	-0.130903
	SNTG2-AS1	0.328493
	SNTN	0.0910392
	SNU13	1.83608
	SNUPN	0.916259
	SNURF	2.38725
	SNURFL	0.842544
	SNW1	0.297758
	SNX1	-0.403238
	SNX10	-0.470125
	SNX10-AS1	-1.42561
	SNX11	-1.04416
	SNX12	1.65299
	SNX13	1.53322
	SNX14	3.06723
	SNX15	1.17701
	SNX16	-0.463135
	SNX17	0.122483
	SNX18	1.00967
	SNX18P13	-0.606967
	SNX18P14	-0.356508
	SNX18P2	0.760398
	SNX18P23	-0.409101
	SNX18P24	-2.28501
	SNX18P25	-1.62714
	SNX18P26	-1.27492
	SNX18P27	0.961618
	SNX18P3	-1.2133
	SNX18P4	-0.552785
	SNX18P5	0
	SNX18P7	-0.782055
	SNX18P8	-1.58404
	SNX18P9	-0.519171
	SNX19	0.956953
	SNX19P1	1.20506
	SNX19P2	-1.36503
	SNX19P3	-2.21979
	SNX2	2.72498
	SNX20	1.45266
	SNX21	0.358933
	SNX22	1.20804
	SNX24	-0.66238
	SNX25	-1.48645
	SNX25P1	-0.532927
	SNX27	-1.65003
	SNX29	1.70006
	SNX29P1	-0.635143
	SNX29P2	0.965998
	SNX2P2	-0.773109
	SNX3	0.233763
	SNX30	2.19039
	SNX30-DT	-0.276553
	SNX31	-0.364775
	SNX32	-0.127914
	SNX33	0.271979
	SNX33P1	0
	SNX3P1X	-1.42972
	SNX4	2.21025
	SNX5	0.520951
	SNX5P1	-2.58424
	SNX5P2	-0.561361
	SNX6	0.845937
	SNX6P1	0.300081
	SNX7	0.0929977
	SNX8	-1.3987
	SNX9	0.212324
	SNX9-AS1	-0.886123
	SOAT1	-0.567058
	SOAT2	0.778299
	SOBP	-1.47605
	SOCAR	-1.4003
	SOCS1	-0.597413
	SOCS2	-0.776123
	SOCS2-AS1	-1.93304
	SOCS2P1	0.0768173
	SOCS2P2	0.765761
	SOCS3	0.102586
	SOCS3-DT	-0.00279172
	SOCS4	-0.0595671
	SOCS5	0.616081
	SOCS5P1	-0.49323
	SOCS5P2	-0.808325
	SOCS5P3	-0.926012
	SOCS5P4	1.28679
	SOCS5P5	0.22647
	SOCS6	-0.424652
	SOCS6P1	-1.20714
	SOCS7	0.0531125
	SOD1	0.777385
	SOD1-DT	-0.357484
	SOD1P1	0.534697
	SOD1P2	0.680245
	SOD1P3	1.37465
	SOD2	1.87623
	SOD2P1	-1.16935
	SOD3	-0.830973
	SOHLH1	-0.0430546
	SOHLH2	-0.150944
	SON	-1.89497
	SORBS1	-2.11103
	SORBS2	-2.65647
	SORBS2-AS1	-2.13573
	SORBS3	0.708894
	SORCS1	-2.40438
	SORCS2	0.253459
	SORCS3	-0.420049
	SORCS3-AS1	-0.853824
	SORD	2.09362
	SORD2P	1.50669
	SORL1	0.392129
	SORL1-AS1	-0.329395
	SORT1	0.964599
	SOS1	-1.90639
	SOS1-IT1	-2.5504
	SOS2	2.70642
	SOST	0.301631
	SOSTDC1	-0.442222
	SOWAHA	-0.0481935
	SOWAHB	0.0803583
	SOWAHC	1.29172
	SOWAHD	0.889675
	SOX1	-1.17022
	SOX1-OT	-0.672087
	SOX10	0.0612203
	SOX11	0.426842
	SOX12	-0.647402
	SOX13	0.0603618
	SOX14	-0.00524246
	SOX15	0.254884
	SOX17	1.97422
	SOX18	0.920313
	SOX2	0.327307
	SOX2-OT	2.87125
	SOX21	0.174287
	SOX21-AS1	0.443617
	SOX3	1.70605
	SOX30	0.433045
	SOX4	-0.444215
	SOX5	-1.62222
	SOX5-AS1	-1.75794
	SOX6	3.30838
	SOX7	1.53087
	SOX8	2.4339
	SOX9	0.379495
	SOX9-AS1	-2.58896
	SP1	0.981504
	SP100	0.892964
	SP110	2.15889
	SP140	-0.279702
	SP140L	2.23049
	SP2	0.0423616
	SP2-AS1	-0.131852
	SP3	0.160475
	SP3P	-0.991416
	SP4	0.714206
	SP5	-0.755335
	SP6	1.04896
	SP7	0.663102
	SP8	-1.08133
	SP9	0.0926347
	SPA17	0.506591
	SPA17P1	-0.177779
	SPAAR	-0.822875
	SPACA1	0.705562
	SPACA3	-1.27102
	SPACA4	0.99212
	SPACA5	-0.715176
	SPACA5B	-1.5611
	SPACA6	1.66076
	SPACA7	0.902965
	SPACA9	0.991359
	SPACDR	-0.445612
	SPAG1	-1.40662
	SPAG11A	-0.377795
	SPAG11B	0.0919725
	SPAG16	-0.91224
	SPAG16-DT	0.235608
	SPAG17	0.244918
	SPAG4	-0.325656
	SPAG5	-0.310537
	SPAG5-AS1	1.83316
	SPAG6	0.159219
	SPAG7	0.803235
	SPAG8	-0.69517
	SPAG9	2.28416
	SPAM1	1.37827
	SPANXA1	0.745719
	SPANXA2	0.776152
	SPANXA2-OT1	0.458358
	SPANXB1	0.556398
	SPANXC	0.081067
	SPANXD	-1.02834
	SPANXN1	0.0977682
	SPANXN2	0.961074
	SPANXN3	0.925634
	SPANXN4	1.20189
	SPANXN5	-0.0101006
	SPARC	2.47203
	SPARCL1	0.534119
	SPART	0.78006
	SPART-AS1	0.860653
	SPAST	2.24223
	SPATA1	-0.500613
	SPATA12	-0.263441
	SPATA13	3.10321
	SPATA13-AS1	0.882404
	SPATA16	-0.0659949
	SPATA17	0.661931
	SPATA18	-0.557497
	SPATA19	-1.73344
	SPATA2	-0.416487
	SPATA20	-1.94463
	SPATA20P1	0.308067
	SPATA21	-1.09487
	SPATA22	-0.669412
	SPATA24	-0.913976
	SPATA25	-1.69373
	SPATA2L	-3.39182
	SPATA2P1	0.897961
	SPATA3	-0.355154
	SPATA3-AS1	-0.296888
	SPATA31A1	1.6637
	SPATA31A3	-0.532112
	SPATA31A5	1.08546
	SPATA31A6	0.608404
	SPATA31A7	-0.417497
	SPATA31B1P	0.0738718
	SPATA31C1	-0.0731861
	SPATA31C2	-0.482136
	SPATA31D1	1.11738
	SPATA31D2P	1.07278
	SPATA31D3	-0.0905034
	SPATA31D4	0
	SPATA31D5P	-0.22264
	SPATA31E1	-0.379294
	SPATA31E2P	0.812238
	SPATA31E3P	-0.412882
	SPATA31F1	-0.754662
	SPATA31F3	-0.61462
	SPATA31G1	-0.667883
	SPATA31H1	-0.925409
	SPATA32	1.68884
	SPATA33	-0.26898
	SPATA4	1.15231
	SPATA41	-0.150955
	SPATA42	0.339453
	SPATA45	0.648495
	SPATA46	-1.01771
	SPATA6	-0.221682
	SPATA6L	-0.638766
	SPATA7	-2.81675
	SPATA8	0.482398
	SPATA8-AS1	-0.817203
	SPATA9	-1.82818
	SPATC1	1.01182
	SPATC1L	2.12855
	SPATS1	-0.396758
	SPATS2	-1.15737
	SPATS2L	-1.6532
	SPC24	0.380557
	SPC25	-0.428293
	SPCS1	1.45965
	SPCS2	1.69292
	SPCS2P1	0.106411
	SPCS2P3	-0.878746
	SPCS2P4	0.737882
	SPCS3	0.421482
	SPCS3-AS1	0.865586
	SPDEF	0.686153
	SPDL1	1.45341
	SPDYA	-0.83923
	SPDYC	0.735815
	SPDYE1	1.02633
	SPDYE12	-1.42529
	SPDYE16	-0.84975
	SPDYE17	-1.25204
	SPDYE18	-0.625011
	SPDYE2	-0.681973
	SPDYE21	-0.225672
	SPDYE2B	1.25683
	SPDYE3	1.87089
	SPDYE4	0.882692
	SPDYE5	-1.02306
	SPDYE6	1.08444
	SPDYE7P	-0.402914
	SPECC1	0.330378
	SPECC1-DT	0.40648
	SPECC1L	-1.20189
	SPECC1L-ADORA2A	-0.916136
	SPEF1	-0.23938
	SPEF2	-3.5361
	SPEG	-2.53594
	SPEM1	0.672302
	SPEN	-2.42663
	SPEN-AS1	0.349123
	SPESP1	2.62421
	SPG11	2.88213
	SPG21	2.06214
	SPG7	0.711183
	SPHK1	0.938849
	SPHK2	-1.28046
	SPHKAP	-0.381894
	SPI1	-0.260162
	SPIB	-0.803981
	SPIC	-1.59551
	SPICE1	0.292257
	SPICP3	-1.19028
	SPICP4	-2.13555
	SPICP5	-2.43497
	SPIDR	-1.45783
	SPIN1	0.297558
	SPIN2A	-1.0806
	SPIN2B	-0.592596
	SPIN2P1	-0.869026
	SPIN3	-0.844777
	SPIN4	-0.647032
	SPIN4-AS1	-1.1665
	SPINDOC	2.11364
	SPINK1	0.437351
	SPINK13	0.442919
	SPINK14	0.367141
	SPINK2	1.36914
	SPINK4	-0.0484693
	SPINK5	1.59336
	SPINK6	-0.700933
	SPINK7	-0.770784
	SPINK8	1.06604
	SPINK9	-1.24415
	SPINT1	0.616495
	SPINT1-AS1	2.4338
	SPINT2	0.972385
	SPINT3	0.418354
	SPINT4	0.782398
	SPINT5P	0.256615
	SPIRE1	-0.439131
	SPIRE2	-1.37902
	SPMAP2	-0.770595
	SPMAP2L	-1.34038
	SPMIP10	-1.36478
	SPMIP11	1.43614
	SPMIP2	-1.98895
	SPMIP3	-0.710676
	SPMIP4	-0.275287
	SPMIP5	-0.654763
	SPMIP6	0.633588
	SPMIP7	-0.11396
	SPMIP8	0.988503
	SPN	1.06342
	SPNS1	0.957656
	SPNS2	-0.426743
	SPNS2-AS1	0.841996
	SPNS3	-0.0461023
	SPO11	0.094417
	SPOCD1	-0.241779
	SPOCK1	0.631147
	SPOCK2	-0.747695
	SPOCK3	0.759101
	SPON1	1.70823
	SPON1-AS1	-1.14519
	SPON2	-2.07183
	SPOP	1.60263
	SPOPL	-0.786404
	SPOPL-DT	-0.936528
	SPOUT1	0.480937
	SPP1	1.05452
	SPP2	-0.0651052
	SPPL2A	-0.5731
	SPPL2B	0.855404
	SPPL2C	0.173723
	SPPL3	1.03992
	SPR	0.288993
	SPRED1	-0.767202
	SPRED2	-3.65406
	SPRED3	-1.79345
	SPRING1	0.698469
	SPRING1P2	0.863471
	SPRN	-1.72954
	SPRR1A	1.50205
	SPRR1B	0.742908
	SPRR2A	0.510278
	SPRR2B	0.505796
	SPRR2C	0.169209
	SPRR2D	-0.13051
	SPRR2E	1.15001
	SPRR2F	1.12385
	SPRR2G	0.499098
	SPRR3	-0.150686
	SPRR4	0.986327
	SPRTN	0.188445
	SPRY1	-3.05906
	SPRY2	-4.56663
	SPRY3	-3.08768
	SPRY4	-4.4135
	SPRY4-AS1	-0.725304
	SPRYD3	-0.752037
	SPRYD4	-0.823768
	SPRYD7	0.839877
	SPSB1	-0.338589
	SPSB2	1.03664
	SPSB3	0.856764
	SPSB4	-0.314488
	SPTA1	0.173673
	SPTAN1	0.00917755
	SPTB	-0.720464
	SPTBN1	0.450374
	SPTBN1-AS1	-2.09324
	SPTBN1-AS2	-1.40552
	SPTBN2	-1.03109
	SPTBN4	-1.31834
	SPTBN5	-1.34032
	SPTLC1	-0.803362
	SPTLC1P1	-1.50224
	SPTLC1P2	0.177155
	SPTLC1P3	0.215636
	SPTLC1P4	0.0670972
	SPTLC1P5	-0.831479
	SPTLC2	3.56684
	SPTLC3	-0.340035
	SPTSSA	0.824029
	SPTSSB	-1.60722
	SPTY2D1	-1.84783
	SPX	-1.69441
	SPZ1	0.57299
	SQLE	-0.264379
	SQLE-DT	-0.183042
	SQOR	0.0605642
	SQSTM1	-1.9403
	SQSTM1P1	0
	SRA1	-3.479
	SRARP	0.600542
	SRBD1	0.264419
	SRC	-0.929674
	SRCAP	0.475633
	SRCIN1	1.2065
	SRD5A1	0.0862341
	SRD5A1P1	1.10487
	SRD5A2	-0.945551
	SRD5A2P1	-0.441117
	SRD5A3	-0.501033
	SRD5A3-AS1	1.04881
	SREBF1	-1.61997
	SREBF2	1.56431
	SREBF2-AS1	-0.477665
	SREK1	-2.88954
	SREK1IP1	0.0363926
	SRF	-2.18566
	SRFBP1	0.665904
	SRGAP1	1.22811
	SRGAP2	-2.0264
	SRGAP2-AS1	-0.825633
	SRGAP2B	0.249073
	SRGAP2C	-1.70628
	SRGAP3	-0.712182
	SRGAP3-AS1	-0.290168
	SRGAP3-AS2	-1.32764
	SRGAP3-AS3	-1.08732
	SRGAP3-AS4	-0.180605
	SRGN	-0.570936
	SRGNP1	1.80053
	SRI	0.837267
	SRI-AS1	0.342911
	SRIP1	0
	SRIP2	0
	SRIP3	0.202648
	SRL	-0.17136
	SRM	-0.379862
	SRMP1	-0.220499
	SRMP2	-1.65913
	SRMP3	-1.18592
	SRMS	0.914563
	SRP14	1.40099
	SRP14-DT	0.751689
	SRP14P1	-0.253794
	SRP14P2	-0.425177
	SRP14P3	0.928211
	SRP19	-0.0987992
	SRP54	1.20633
	SRP54-AS1	0.373273
	SRP68	-0.0750259
	SRP68P1	0.695672
	SRP68P2	0.780528
	SRP68P3	-1.79571
	SRP72	0.614791
	SRP72P1	1.12283
	SRP72P2	-0.00958175
	SRP9	2.70092
	SRP9P1	0.0930487
	SRPK1	0.787407
	SRPK2	2.81172
	SRPK2P	-0.976168
	SRPK3	2.3822
	SRPRA	0.0281724
	SRPRB	-1.25986
	SRPX	1.0729
	SRPX2	-0.23075
	SRR	0.856762
	SRRD	-0.461438
	SRRM1	-0.340553
	SRRM1P2	0.709007
	SRRM1P3	-0.771415
	SRRM2	0.360621
	SRRM2-AS1	1.79402
	SRRM3	-0.155231
	SRRM4	-2.71236
	SRRM5	0.116897
	SRRT	-1.74489
	SRSF1	-0.660319
	SRSF10	0.15279
	SRSF10P1	-1.21056
	SRSF11	-1.80386
	SRSF12	0.472493
	SRSF1P1	-0.125619
	SRSF2	-0.55246
	SRSF2P1	-0.59926
	SRSF3	0.693524
	SRSF3P1	0.372615
	SRSF4	-0.624835
	SRSF5	-0.0195811
	SRSF6	0.0204056
	SRSF6P2	-1.43092
	SRSF7	-1.18756
	SRSF8	0.771595
	SRSF9	1.8273
	SRSF9P1	1.67447
	SRXN1	0.112024
	SRY	0.099676
	SS18	0.908383
	SS18L1	-1.3173
	SS18L2	-0.676606
	SS18L2P1	0.834136
	SS18L2P2	0.448658
	SSB	0.734533
	SSBL3P	-1.72522
	SSBP1	0.539115
	SSBP2	-0.772737
	SSBP3	-0.265143
	SSBP3-AS1	1.4032
	SSBP3P2	1.14504
	SSBP3P6	-1.41615
	SSBP4	-1.83005
	SSC4D	-0.554361
	SSC5D	-0.861312
	SSH1	1.5684
	SSH2	0.990683
	SSH3	2.15325
	SSMEM1	-0.143007
	SSNA1	1.50412
	SSPN	1.24473
	SSPOP	0.896242
	SSR1	0.600733
	SSR1P1	-0.308127
	SSR1P2	0.60099
	SSR2	1.05548
	SSR3	1.37628
	SSR4	1.04632
	SSR4P1	0.17198
	SSRP1	0.116646
	SST	-2.86183
	SSTR1	-1.51944
	SSTR2	-0.130014
	SSTR3	1.45704
	SSTR4	0.21553
	SSTR5	-0.490696
	SSTR5-AS1	1.52149
	SSU72	-2.29643
	SSU72-AS1	0.130969
	SSU72P1	-0.426713
	SSU72P6	0
	SSUH2	-0.522181
	SSX1	0.309076
	SSX2	0.353392
	SSX2B	2.54486
	SSX2IP	0.452901
	SSX3	1.80957
	SSX4	-0.0191001
	SSX4B	0.98135
	SSX5	-0.0851026
	SSX7	0.580612
	SSXP10	-0.686837
	ST13	1.28971
	ST13P10	-0.310968
	ST13P11	-0.856973
	ST13P12	0.196968
	ST13P13	-0.962633
	ST13P14	-0.869963
	ST13P15	-1.70318
	ST13P16	-1.14439
	ST13P18	1.6185
	ST13P19	-0.614302
	ST13P2	-2.07343
	ST13P20	-3.35404
	ST13P21	-0.543606
	ST13P3	-0.164569
	ST13P4	-0.771835
	ST13P5	-1.06349
	ST13P6	0.026168
	ST14	-1.32993
	ST18	2.2764
	ST20	0.480136
	ST20-AS1	0.369734
	ST20-MTHFS	0.47072
	ST3GAL1	-0.978727
	ST3GAL1-DT	-1.30459
	ST3GAL1P1	0.0804149
	ST3GAL2	-0.530232
	ST3GAL3	0.251299
	ST3GAL3-AS1	0.937182
	ST3GAL4	2.24497
	ST3GAL5	1.27296
	ST3GAL5-AS1	0.128211
	ST3GAL6	1.55193
	ST3GAL6-AS1	-0.155288
	ST6GAL1	0.0916991
	ST6GAL2	-1.26782
	ST6GAL2-IT1	-2.12451
	ST6GALNAC1	2.14124
	ST6GALNAC2	-0.143227
	ST6GALNAC2P1	0.124925
	ST6GALNAC3	2.48873
	ST6GALNAC4	-2.00722
	ST6GALNAC4P1	-0.193404
	ST6GALNAC5	-0.338074
	ST6GALNAC6	-0.424644
	ST7	-1.78874
	ST7-AS1	1.00871
	ST7-AS2	-2.4446
	ST7-OT4	-0.202106
	ST7L	-0.679197
	ST8SIA1	0.409717
	ST8SIA2	-2.02606
	ST8SIA3	-0.0411735
	ST8SIA4	-2.48431
	ST8SIA5	-2.2536
	ST8SIA6	0.856903
	ST8SIA6-AS1	-0.472634
	STAB1	1.12155
	STAB2	0.484383
	STAC	-0.616216
	STAC2	-0.987376
	STAC3	-1.77079
	STAG1	-1.04332
	STAG1-DT	-1.80773
	STAG2	0.0724179
	STAG2-AS1	1.17641
	STAG3	-0.573085
	STAG3L1	-1.04941
	STAG3L2	-0.217538
	STAG3L3	-1.07912
	STAG3L4	-1.14538
	STAG3L5P	1.32921
	STAG3L5P-PVRIG2P-PILRB	0.339749
	STAM	0.505661
	STAM-DT	-0.109255
	STAM2	-0.432385
	STAMBP	1.65594
	STAMBPL1	-2.91764
	STAP1	-0.0467006
	STAP2	0.617212
	STAR	-0.937252
	STARD10	2.40288
	STARD13	-2.28767
	STARD13-AS	-1.45507
	STARD13-IT1	-3.04239
	STARD3	0.131181
	STARD3NL	-0.739545
	STARD4	-0.551621
	STARD4-AS1	-0.738848
	STARD5	1.19059
	STARD6	0.731343
	STARD7	1.11906
	STARD7-AS1	0.293583
	STARD8	0.995595
	STARD9	0.186692
	STARP1	0
	STAT1	0.843105
	STAT2	0.125888
	STAT3	3.27514
	STAT4	-1.02507
	STAT4-AS1	0.585434
	STAT5A	3.07036
	STAT5B	3.53503
	STAT6	-2.28157
	STATH	1.07964
	STAU1	0.370625
	STAU2	-1.27532
	STAU2-AS1	1.92468
	STBD1	-0.0611957
	STC1	0.694613
	STC2	0.901346
	STEAP1	1.00038
	STEAP1B	1.9618
	STEAP1B-AS1	-0.641493
	STEAP2	0.843119
	STEAP2-AS1	0.333558
	STEAP3	0.105645
	STEAP3-AS1	0.375199
	STEAP4	0.29518
	STEEP1	1.06868
	STH	0.361122
	STIL	0.495944
	STIM1	0.599351
	STIM1-AS1	1.0247
	STIM2	0.568504
	STIM2-AS1	0.610871
	STIMATE	-1.07038
	STING1	-0.0911983
	STIP1	0.109886
	STK10	0.864293
	STK11	0.192043
	STK11IP	-0.181497
	STK16	0.728436
	STK16P1	1.26324
	STK17A	-2.241
	STK17B	-1.10419
	STK19	1.08664
	STK19B	0.460557
	STK24	-0.152923
	STK24-AS1	-0.191413
	STK25	-0.210014
	STK25P1	1.30328
	STK26	-1.21554
	STK3	0.165424
	STK31	1.90626
	STK32A	-3.30259
	STK32A-AS1	-0.691304
	STK32B	-1.32559
	STK32C	-2.69522
	STK33	-1.64054
	STK33P1	-0.509636
	STK35	0.896115
	STK36	-1.2194
	STK38	0.7247
	STK38L	0.105139
	STK39	0.321637
	STK4	-1.57983
	STK4-DT	0.975444
	STK40	-2.54939
	STKLD1	1.26798
	STMN1	1.64143
	STMN1P2	-1.72359
	STMN2	0.571594
	STMN3	0.736727
	STMN4	2.33412
	STMND1	1.4172
	STMP1	-0.743404
	STN1	1.19022
	STOM	1.96496
	STOML1	0.998946
	STOML2	-0.130824
	STOML3	0.975409
	STON1	-0.382078
	STON1-GTF2A1L	-0.479621
	STON2	-0.657433
	STOX1	-0.0845934
	STOX2	0.511994
	STPG1	1.60594
	STPG2	2.05
	STPG2-AS1	-1.36631
	STPG3	1.64091
	STPG4	-0.729579
	STRA6	0.078953
	STRA8	-0.0999805
	STRADA	1.73039
	STRADB	0.264089
	STRADBP1	-1.34353
	STRAP	1.55053
	STRBP	-2.72485
	STRC	-0.734924
	STRCP1	1.11253
	STRIP1	0.630787
	STRIP2	-0.114359
	STRN	0.92401
	STRN3	0.307136
	STRN4	-2.67911
	STS	-1.3041
	STSP1	1.13637
	STT3A	1.71881
	STT3B	0.393432
	STUB1	1.09025
	STUB1-DT	-1.14794
	STUM	0.0982514
	STX10	0.512022
	STX11	-0.525683
	STX12	0.322914
	STX16	-0.447657
	STX16-NPEPL1	-1.39147
	STX17	0.625734
	STX18	0.665944
	STX18-AS1	1.62839
	STX18-IT1	-1.06091
	STX19	-0.493276
	STX1A	-1.294
	STX1B	-1.08407
	STX2	-2.04858
	STX3	0.310095
	STX4	-0.562757
	STX5	1.05201
	STX5-DT	-0.509306
	STX6	0.372361
	STX7	0.279774
	STX8	-0.900764
	STXBP1	-1.34997
	STXBP2	0.0208969
	STXBP3	2.00326
	STXBP4	-2.37365
	STXBP5	1.3407
	STXBP5-AS1	-3.86669
	STXBP5L	-0.495375
	STXBP6	0.174682
	STYK1	-0.561274
	STYX	-0.979293
	STYXL1	1.20034
	STYXL2	-0.333726
	SUB1	2.28398
	SUB1P1	0.222953
	SUB1P2	-0.405247
	SUB1P3	-0.89519
	SUB1P4	-0.307008
	SUCLA2	1.23287
	SUCLA2-AS1	-0.0588671
	SUCLA2P1	0.548553
	SUCLA2P2	-0.0306063
	SUCLA2P3	0.526943
	SUCLG1	-0.351119
	SUCLG2	0.983897
	SUCLG2-DT	0.848694
	SUCLG2P2	0.749306
	SUCLG2P4	-1.03512
	SUCNR1	-2.0438
	SUCO	1.837
	SUDS3	1.74049
	SUDS3P1	-0.673821
	SUFU	-1.7178
	SUGCT	-1.7686
	SUGCT-AS1	-0.604242
	SUGP1	0.470408
	SUGP2	-0.549509
	SUGT1	-0.751745
	SUGT1P1	1.24987
	SUGT1P2	-0.736946
	SUGT1P3	-1.03317
	SUGT1P4-STRA6LP	-0.727385
	SUGT1P4-STRA6LP-CCDC180	0.258711
	SULF1	-2.264
	SULF2	-1.40697
	SULT1A1	-1.69614
	SULT1A2	0.740945
	SULT1A3	2.42574
	SULT1A4	0.767657
	SULT1B1	1.11788
	SULT1C2	1.39582
	SULT1C2P2	-0.735762
	SULT1C3	1.6312
	SULT1C4	2.07429
	SULT1C5P	-0.875673
	SULT1D1P	1.19576
	SULT1E1	0.185737
	SULT2A1	0.280711
	SULT2B1	-2.76104
	SULT4A1	-1.21723
	SULT6B1	-0.113866
	SUMF1	1.42372
	SUMF2	0.191113
	SUMO1	0.616116
	SUMO1P1	1.75681
	SUMO1P2	0.15162
	SUMO1P3	-2.86633
	SUMO1P4	-0.4493
	SUMO2	1.11326
	SUMO2P1	-0.403217
	SUMO2P10	0.500881
	SUMO2P16	-1.21906
	SUMO2P17	-0.536297
	SUMO2P19	-0.209446
	SUMO2P2	-0.924997
	SUMO2P21	-0.156891
	SUMO2P3	1.08053
	SUMO2P4	0.814678
	SUMO2P5	-0.35374
	SUMO2P6	-0.948268
	SUMO2P7	0.323872
	SUMO2P8	-1.30442
	SUMO3	-0.801475
	SUMO4	-1.50252
	SUN1	-1.20611
	SUN2	0.153464
	SUN3	-1.99963
	SUN5	-0.987912
	SUOX	-0.161709
	SUPT16H	1.72478
	SUPT16HP1	0.0775549
	SUPT20H	1.56588
	SUPT20HL1	-0.0667727
	SUPT20HL2	0.134737
	SUPT3H	-1.34313
	SUPT4H1	0.158521
	SUPT4H1P1	0.278495
	SUPT5H	0.532395
	SUPT6H	0.221852
	SUPT7L	1.77643
	SUPV3L1	0.112881
	SURF1	0.291082
	SURF2	-1.60443
	SURF4	2.1224
	SURF6	0.821575
	SURF6P1	0.54292
	SUSD1	-0.65336
	SUSD2	0.600605
	SUSD2P1	0.365725
	SUSD3	-0.225502
	SUSD4	-1.08834
	SUSD5	0.0405132
	SUSD6	-0.271812
	SUV39H1	-0.154219
	SUV39H2	-1.58997
	SUZ12	2.04617
	SUZ12P1	-0.397668
	SV2A	-0.733875
	SV2B	-0.79176
	SV2C	-2.78996
	SV2C-AS1	-0.225224
	SVBP	-1.3573
	SVEP1	3.65466
	SVIL	1.28102
	SVIL-AS1	-2.0545
	SVIL2P	-0.895325
	SVIP	4.16227
	SVOP	-0.552113
	SVOPL	1.66225
	SWAP70	-0.970385
	SWI5	0.945361
	SWINGN	-1.08641
	SWSAP1	1.3483
	SWT1	-0.428155
	SYAP1	-0.704013
	SYBU	-1.15698
	SYBU-AS1	-0.847199
	SYCE1	-0.196367
	SYCE1L	-0.0764257
	SYCE2	0.464991
	SYCE3	1.41282
	SYCN	1.51429
	SYCP1	1.76123
	SYCP2	-0.328065
	SYCP2L	-0.151259
	SYCP3	-0.00737944
	SYDE1	0.482988
	SYDE2	-0.396711
	SYF2	2.5234
	SYF2P1	-1.33816
	SYF2P2	-1.1701
	SYK	-0.93026
	SYMPK	1.27883
	SYN1	-1.24755
	SYN2	-1.7907
	SYN3	1.3467
	SYN3-AS1	-0.508071
	SYNC	1.1249
	SYNCRIP	-2.75718
	SYNCRIPP1	-0.490221
	SYNDIG1	-1.20301
	SYNDIG1L	-0.908636
	SYNE1	-0.128228
	SYNE1-AS1	-0.3517
	SYNE2	0.992827
	SYNE3	-1.1666
	SYNE3-AS1	-0.287361
	SYNE4	-0.803732
	SYNGAP1	-1.54014
	SYNGR1	-2.48742
	SYNGR2	1.32089
	SYNGR2P1	0.225251
	SYNGR3	-0.991815
	SYNGR4	0.317943
	SYNJ1	-0.760299
	SYNJ2	1.98301
	SYNJ2-IT1	0.910643
	SYNJ2BP	0.639135
	SYNJ2BP-COX16	0.0145316
	SYNM	0.661516
	SYNM-AS1	-0.0857578
	SYNM-AS2	-0.668858
	SYNPO	-2.04128
	SYNPO2	-1.80193
	SYNPO2L	0.602845
	SYNPR	0.260166
	SYNPR-AS1	-0.0295105
	SYNRG	-1.18775
	SYP	-0.602798
	SYP-AS1	0.165334
	SYPL1	0.245791
	SYPL1P2	0.962957
	SYPL2	-0.52243
	SYS1	1.4782
	SYS1-DBNDD2	-0.355023
	SYT1	0.956893
	SYT10	-0.976886
	SYT11	1.68712
	SYT12	-1.41329
	SYT13	0.333667
	SYT14	-1.67189
	SYT14P1	-1.21926
	SYT15	3.15596
	SYT15-AS1	0.924781
	SYT16	-0.411162
	SYT17	-1.01002
	SYT2	-0.251319
	SYT2-AS1	-0.71107
	SYT3	0.11316
	SYT4	-1.30384
	SYT5	-0.911973
	SYT6	-0.43784
	SYT7	-1.42613
	SYT8	0.854312
	SYT9	1.269
	SYT9-AS1	-1.34098
	SYTL1	0.860874
	SYTL2	-0.0198276
	SYTL3	1.25762
	SYTL4	0.535868
	SYTL5	0.793055
	SYVN1	-1.075
	SZRD1	-0.353741
	SZRD1P1	-0.0566245
	SZT2	1.78353
	SZT2-AS1	1.44517
	TAAR1	0.994289
	TAAR2	0.52367
	TAAR3P	-0.621765
	TAAR4P	0.911394
	TAAR5	0.903834
	TAAR6	0.318109
	TAAR7P	-0.206741
	TAAR8	-1.18035
	TAAR9	-0.297409
	TAB1	2.95754
	TAB2	-0.190281
	TAB2-AS1	-1.22732
	TAB3	0.142752
	TAB3-AS1	-1.97538
	TAB3-AS2	-0.755759
	TAB3P1	-1.02075
	TAC1	-1.33276
	TAC3	-1.04694
	TAC4	-0.008567
	TACC1	1.86902
	TACC1P1	-0.610138
	TACC2	-1.59651
	TACC3	0.397472
	TACO1	-0.305396
	TACR1	-0.32183
	TACR2	0.536778
	TACR3	1.83546
	TACSTD2	0.581785
	TADA1	0.0413119
	TADA2A	1.05961
	TADA2B	0.659578
	TADA3	-0.766671
	TAF1	0.793894
	TAF10	-1.66586
	TAF11	1.9044
	TAF12	-0.794277
	TAF12-DT	0.871706
	TAF13	-0.260719
	TAF13P2	-1.76301
	TAF15	2.38772
	TAF1A	0.827709
	TAF1A-AS1	-0.35704
	TAF1B	-0.858209
	TAF1C	-1.7486
	TAF1D	0.487168
	TAF1L	-1.03212
	TAF2	-0.173218
	TAF3	0.697631
	TAF4	0.166354
	TAF4B	0.388405
	TAF5	-2.50073
	TAF5L	0.602766
	TAF5LP1	-2.34657
	TAF6	0.667732
	TAF6L	2.27921
	TAF7	-1.02712
	TAF7L	-0.658078
	TAF8	2.77336
	TAF9	-0.279698
	TAF9B	1.19485
	TAF9BP1	-1.34592
	TAF9BP2	0.900805
	TAF9P1	0
	TAF9P2	0
	TAF9P3	0.126046
	TAFA1	0.227644
	TAFA2	0.405993
	TAFA3	0.0775635
	TAFA4	0.982651
	TAFA5	1.75025
	TAFAZZIN	0.701569
	TAGAP	-1.18565
	TAGLN	2.2583
	TAGLN2	2.11579
	TAGLN2P1	-0.0555163
	TAGLN3	-0.143745
	TAL1	-0.796535
	TAL2	0.316896
	TALDO1	0.440538
	TAMALIN	1.80657
	TAMM41	-0.0854139
	TANC1	-0.0111579
	TANC2	0.0560618
	TANGO2	0.183194
	TANGO6	0.693943
	TANK	0.24917
	TAOK1	0.622685
	TAOK2	0.685227
	TAOK3	-1.1849
	TAP1	0.405564
	TAP2	1.32834
	TAPBP	1.09525
	TAPBPL	0.25867
	TAPT1	1.41219
	TAPT1-AS1	-0.698257
	TARBP1	-0.821661
	TARBP2	0.120754
	TARDBP	0.563944
	TARDBPP1	1.02692
	TARDBPP2	0.902229
	TARDBPP4	0.43882
	TARID	-1.71397
	TARM1	-0.0538252
	TARS1	-0.205506
	TARS1-DT	0.0663917
	TARS2	1.4588
	TARS2P1	1.13236
	TARS3	1.55476
	TAS1R1	-0.0447423
	TAS1R2	-0.475023
	TAS1R3	0.660916
	TAS2R1	0.542137
	TAS2R10	0.133538
	TAS2R13	-0.237848
	TAS2R14	-2.76983
	TAS2R15P	-1.40853
	TAS2R16	-0.0685964
	TAS2R19	-1.23405
	TAS2R20	-1.45433
	TAS2R2P	-1.31505
	TAS2R3	-0.214632
	TAS2R30	-0.903384
	TAS2R31	0.764412
	TAS2R38	-0.698347
	TAS2R39	1.97681
	TAS2R4	0.130448
	TAS2R40	-0.363694
	TAS2R41	1.669
	TAS2R42	-0.573321
	TAS2R43	1.52479
	TAS2R46	0.0260619
	TAS2R5	-0.865556
	TAS2R50	-1.74413
	TAS2R60	-0.911983
	TAS2R62P	0.240588
	TAS2R63P	-1.96447
	TAS2R64P	2.07753
	TAS2R7	-0.14786
	TAS2R8	0.913799
	TAS2R9	0.353195
	TASL	-2.31246
	TASOR	0.936629
	TASOR2	-0.33125
	TASP1	-0.545723
	TAT	1.45259
	TATDN1	1.36361
	TATDN1P1	-1.18598
	TATDN2	-0.737094
	TATDN2P1	-0.670906
	TATDN2P2	0.0928487
	TATDN2P3	-0.140165
	TATDN3	2.11031
	TAX1BP1	2.21112
	TAX1BP1-AS1	-1.3964
	TAX1BP3	1.19272
	TBATA	1.48074
	TBC1D1	0.0650381
	TBC1D10A	-1.43551
	TBC1D10B	1.20692
	TBC1D10C	0.872621
	TBC1D12	0.302049
	TBC1D13	-1.83764
	TBC1D14	0.600636
	TBC1D15	-0.429942
	TBC1D16	-1.44583
	TBC1D17	-0.580698
	TBC1D19	-0.743932
	TBC1D2	0.458917
	TBC1D20	0.233423
	TBC1D21	1.12067
	TBC1D22A	1.9038
	TBC1D22A-AS1	-0.0321578
	TBC1D22A-DT	0.240774
	TBC1D22B	-3.00544
	TBC1D23	-0.790066
	TBC1D24	-1.02942
	TBC1D25	-1.93058
	TBC1D26	0.00915734
	TBC1D26-AS1	-0.130258
	TBC1D28	-0.295028
	TBC1D29P	0.222002
	TBC1D2B	2.29711
	TBC1D3	-1.88129
	TBC1D30	1.16599
	TBC1D31	0.0584329
	TBC1D32	-0.351974
	TBC1D3B	-0.71837
	TBC1D3C	-0.609854
	TBC1D3F	-0.229697
	TBC1D3G	1.23718
	TBC1D3H	-1.311
	TBC1D3P1	-0.75586
	TBC1D3P1-DHX40P1	0.875557
	TBC1D3P2	-0.719346
	TBC1D3P3	0
	TBC1D3P4	-0.508781
	TBC1D3P5	0.620409
	TBC1D3P6	0
	TBC1D3P7	0.131409
	TBC1D4	0.866381
	TBC1D5	-0.587737
	TBC1D7	-1.63046
	TBC1D8	0.270349
	TBC1D8B	0.12714
	TBC1D9	-0.245845
	TBC1D9B	-0.90135
	TBCA	-1.30799
	TBCAP1	-0.557028
	TBCAP2	-0.900547
	TBCAP3	-0.993341
	TBCB	0.871665
	TBCC	-1.02417
	TBCCD1	0.567509
	TBCD	0.381535
	TBCE	-0.421903
	TBCEL	-0.578686
	TBCK	-0.498811
	TBILA	-2.53296
	TBK1	0.828411
	TBKBP1	-1.0025
	TBL1X	2.21889
	TBL1XR1	1.75635
	TBL1XR1-AS1	-0.769338
	TBL1Y	1.7821
	TBL1YP1	0
	TBL2	3.6268
	TBL3	0.794613
	TBP	0.211872
	TBPL1	-0.996614
	TBPL1P1	0.695684
	TBPL2	-0.615042
	TBR1	-0.350103
	TBRG1	-1.98672
	TBRG4	0.437778
	TBX1	-1.54878
	TBX10	1.95461
	TBX15	2.26258
	TBX18	-0.338946
	TBX18-AS1	1.28605
	TBX19	0.656754
	TBX2	1.61399
	TBX2-AS1	-0.0345694
	TBX20	0.661937
	TBX21	0.700489
	TBX22	-0.0684095
	TBX3	2.08213
	TBX4	-0.0659244
	TBX5	0.770178
	TBX5-AS1	1.20769
	TBX6	0.865605
	TBXA2R	-1.68923
	TBXAS1	0.372988
	TC2N	-2.73931
	TCAF1	2.84594
	TCAF1P1	0.906223
	TCAF2	0.47011
	TCAF2P1	-0.821107
	TCAIM	0.875445
	TCAM1P	-1.71275
	TCAP	-0.314181
	TCEA1	0.329943
	TCEA1P1	-0.847988
	TCEA1P2	-0.0587705
	TCEA1P3	-1.27123
	TCEA1P4	-2.05803
	TCEA2	0.628626
	TCEA3	-0.780092
	TCEAL1	0.0321246
	TCEAL2	0.834893
	TCEAL3	1.4413
	TCEAL3-AS1	-0.670274
	TCEAL4	0.850263
	TCEAL4P1	-0.632949
	TCEAL5	-0.541673
	TCEAL6	-0.471502
	TCEAL7	1.59244
	TCEAL8	0.822597
	TCEAL9	-0.816504
	TCEANC	3.09111
	TCEANC2	3.04362
	TCERG1	-0.0729698
	TCERG1L	-4.07221
	TCERG1L-AS1	1.16633
	TCERG1P2	-0.601612
	TCF12	0.247825
	TCF15	-0.208532
	TCF19	1.05365
	TCF20	-1.46934
	TCF21	-0.627844
	TCF23	-1.88472
	TCF24	2.44497
	TCF25	0.200481
	TCF3	0.695314
	TCF3P1	-0.980423
	TCF4	-0.114768
	TCF4-AS1	-2.49958
	TCF4-AS2	-2.00407
	TCF7	0.383428
	TCF7L1	-1.08378
	TCF7L1-IT1	-0.993238
	TCF7L2	-1.50517
	TCFL5	4.14164
	TCHH	-1.55391
	TCHHL1	0.918506
	TCHP	0.777156
	TCIM	-0.572128
	TCIRG1	0.890487
	TCL1A	0.73134
	TCL1B	2.22199
	TCL6	-1.30153
	TCN1	0.67003
	TCN2	0.324858
	TCOF1	-2.40272
	TCP1	-0.870615
	TCP10L	0.0907154
	TCP10L2	2.52668
	TCP10L3	-1.13262
	TCP11	0.512048
	TCP11L1	-0.175583
	TCP11L2	2.93864
	TCP11X1	0
	TCP11X2	0.315388
	TCP11X3P	0.813812
	TCP1P1	0.324358
	TCP1P3	-0.791384
	TCTA	-0.770091
	TCTE1	1.75571
	TCTN1	0.159208
	TCTN2	-0.133841
	TCTN3	0.717923
	TDG	-0.500026
	TDGP1	-0.434994
	TDH	0.251563
	TDH-AS1	-1.22834
	TDO2	-0.280154
	TDP1	2.54721
	TDP2	-0.0671883
	TDRD1	0.981446
	TDRD10	0.770346
	TDRD12	-0.0904168
	TDRD15	-1.16903
	TDRD3	1.1607
	TDRD5	1.5081
	TDRD6	-1.06365
	TDRD6-AS1	-0.831252
	TDRD7	0.533757
	TDRD9	1.46008
	TDRG1	-0.0599219
	TDRKH	-0.459752
	TDRKH-AS1	0.327683
	TDRP	-1.71216
	TEAD1	0.903553
	TEAD2	1.00353
	TEAD3	0.448739
	TEAD4	1.52263
	TEC	0.351622
	TECPR1	-0.539906
	TECPR2	-1.10723
	TECR	1.14891
	TECRL	0.209149
	TECRP1	-0.16304
	TECRP2	-0.667615
	TECTA	-1.67584
	TECTB	-0.14968
	TEDC1	1.89602
	TEDC2	1.07865
	TEDC2-AS1	2.01075
	TEDDM1	0.156709
	TEF	2.41277
	TEFM	-0.193016
	TEK	0.488123
	TEKT1	1.30743
	TEKT2	1.20597
	TEKT3	1.00236
	TEKT4	-0.643028
	TEKT4P2	-0.395292
	TEKT5	-0.40195
	TEKTIP1	2.13799
	TEKTL1	-0.887882
	TELO2	0.227354
	TEN1	0.460565
	TEN1-CDK3	0.485746
	TENM1	-1.19702
	TENM2	-0.730996
	TENM2-AS1	-1.51548
	TENM3	0.277065
	TENM3-AS1	-0.88833
	TENM4	-2.85196
	TENT2	-1.43736
	TENT4A	-1.37378
	TENT4B	-0.476015
	TENT5A	-2.06779
	TENT5B	-1.01175
	TENT5C	-0.0285175
	TEP1	-0.470617
	TEPSIN	1.32023
	TERB1	-1.44614
	TERC	1.94244
	TERF1	-0.158469
	TERF1P1	0.58113
	TERF1P2	0.617454
	TERF1P3	0.34962
	TERF1P4	2.03931
	TERF1P5	-1.37232
	TERF1P7	-1.55396
	TERF2	0.564377
	TERF2IP	-0.314043
	TERF2IPP1	-0.388458
	TERT	-2.108
	TES	0.965001
	TESC	-0.0759326
	TESC-AS1	-1.07962
	TESHL	-0.508191
	TESK1	-0.138523
	TESK2	2.81149
	TESMIN	-0.225801
	TESPA1	-1.60579
	TET1	-0.0187693
	TET1P1	1.38594
	TET2	-0.0108362
	TET2-AS1	-0.0819662
	TET3	-2.12361
	TEX10	-1.35106
	TEX101	-0.763705
	TEX11	-0.967579
	TEX12	0.191203
	TEX13A	-0.495471
	TEX13B	2.165
	TEX14	1.27096
	TEX14BP	1.62332
	TEX15	-0.609442
	TEX19	0.675423
	TEX2	-0.138748
	TEX21P	1.28155
	TEX22	0.406781
	TEX26	-1.78038
	TEX26-AS1	0.453462
	TEX261	1.14559
	TEX264	-0.105003
	TEX28	-0.502175
	TEX28P1	0
	TEX28P2	0
	TEX29	-0.807746
	TEX30	0.749563
	TEX35	0.381423
	TEX36	-0.647361
	TEX36-AS1	-0.0173094
	TEX38	-1.03273
	TEX41	-0.0525155
	TEX44	-0.785546
	TEX46	0.179659
	TEX47	-1.68243
	TEX48	-0.00271363
	TEX50	-0.026778
	TEX53	-0.741612
	TEX55	-1.36035
	TEX56P	-1.75986
	TEX9	-0.955953
	TF	3.91893
	TFAM	-0.134707
	TFAMP1	-0.225568
	TFAMP2	0.666983
	TFAP2A	2.09996
	TFAP2A-AS1	0.343245
	TFAP2B	-0.239574
	TFAP2C	-0.97703
	TFAP2D	-0.143979
	TFAP2E	0.045543
	TFAP2E-AS1	0.556311
	TFAP4	-0.333441
	TFB1M	1.35246
	TFB2M	-1.23796
	TFB2MP1	-0.389499
	TFCP2	-1.21023
	TFCP2L1	0.309218
	TFDP1	-2.40837
	TFDP1P2	-1.40883
	TFDP1P3	-0.227387
	TFDP2	-1.37881
	TFDP3	1.84957
	TFE3	-2.33934
	TFEB	0.620545
	TFEC	-1.28267
	TFF1	0.222292
	TFF2	0.549926
	TFF3	-1.08333
	TFG	-1.57517
	TFGP1	-2.02457
	TFIP11	1.2209
	TFIP11-DT	0.00599041
	TFPI	-1.7568
	TFPI2	-0.675675
	TFPT	1.45753
	TFR2	-0.119822
	TFRC	-2.92008
	TG	0.915918
	TGDS	-0.0054647
	TGFA	3.17443
	TGFA-IT1	-0.274588
	TGFB1	1.49509
	TGFB1I1	1.13866
	TGFB2	-1.87758
	TGFB2-AS1	-1.9038
	TGFB3	1.32827
	TGFB3-AS1	-0.68763
	TGFBI	-0.123604
	TGFBR1	2.0101
	TGFBR2	-0.449781
	TGFBR3	1.11601
	TGFBR3L	-1.56867
	TGFBRAP1	0.850864
	TGFBRAP1-AS1	-0.245501
	TGIF1	-0.907586
	TGIF1P1	0.515514
	TGIF2	-0.288393
	TGIF2LX	0
	TGIF2LY	0.386109
	TGIF2P1	0.6874
	TGM1	0.865966
	TGM2	2.34342
	TGM3	0.665099
	TGM4	1.15718
	TGM5	-1.12864
	TGM6	-0.0730777
	TGM7	0.163462
	TGOLN2	1.30407
	TGS1	-0.135556
	TH	-1.92452
	TH2LCRR	-0.991746
	THA1P	-0.2117
	THADA	0.662365
	THAP1	-0.649451
	THAP10	1.28505
	THAP11	1.55013
	THAP12	-0.160802
	THAP12P1	-0.352957
	THAP12P2	-2.32813
	THAP12P3	0.0667866
	THAP12P4	-0.460982
	THAP12P5	-0.951336
	THAP12P7	-1.61649
	THAP12P8	-2.01029
	THAP12P9	0.723422
	THAP2	1.31139
	THAP3	0.447771
	THAP4	-0.461954
	THAP5	1.55299
	THAP5P1	-0.570429
	THAP6	3.98912
	THAP7	0.578611
	THAP7-AS1	-0.121913
	THAP8	3.35246
	THAP9	1.48924
	THAP9-AS1	1.08407
	THBD	1.15895
	THBS1	1.52763
	THBS2	0.640063
	THBS2-AS1	-0.692778
	THBS3	-1.20499
	THBS3-AS1	-0.428229
	THBS4	-0.796481
	THBS4-AS1	-2.85791
	THEM4	-1.68739
	THEM5	-0.186796
	THEM6	-0.837709
	THEMIS	0.287048
	THEMIS2	-0.641997
	THEMIS3P	0.666536
	THG1L	-0.498079
	THNSL1	2.41322
	THNSL2	1.07599
	THOC1	-0.0780641
	THOC1-DT	0.289351
	THOC2	-1.24714
	THOC3	-1.14891
	THOC3-AS1	-0.999112
	THOC5	0.78715
	THOC6	-1.60856
	THOC7	0.782813
	THOC7-AS1	-0.554204
	THOP1	0.178689
	THORLNC	-0.48459
	THPO	-0.998535
	THRA	1.10574
	THRAP3	0.127708
	THRAP3P1	0.152591
	THRAP3P3	-2.30231
	THRB	-0.145541
	THRB-AS1	0.105207
	THRB-IT1	-2.14487
	THRIL	0.22308
	THRSP	1.44591
	THSD1	-0.246525
	THSD4	-0.0646908
	THSD4-AS1	-1.82675
	THSD7A	1.51335
	THSD7B	-0.979206
	THTPA	0.757441
	THUMPD1	1.20874
	THUMPD1P1	3.18406
	THUMPD2	-1.74593
	THUMPD3	0.721833
	THUMPD3-AS1	-2.05825
	THUMPD3P1	0.330843
	THY1	-0.883567
	THYN1	0.412586
	TIA1	2.10882
	TIAL1	-0.37793
	TIAM1	0.26489
	TIAM1-AS1	0.676195
	TIAM2	-0.755313
	TICAM1	-0.0474468
	TICAM2	0.0774853
	TICAM2-AS1	-1.34664
	TICRR	-2.16898
	TIE1	2.87754
	TIFA	1.2423
	TIFAB	-0.747638
	TIGAR	0.480264
	TIGD1	-0.598033
	TIGD2	0.198335
	TIGD3	-1.0109
	TIGD4	-0.140041
	TIGD5	0.577405
	TIGD6	0.693961
	TIGD7	-0.687785
	TIGIT	0.174644
	TILRLS	-0.11713
	TIMD4	1.08687
	TIMELESS	0.317619
	TIMM10	-1.01234
	TIMM10B	0.960015
	TIMM13	-0.617434
	TIMM17A	-1.07414
	TIMM17B	1.2134
	TIMM21	0.610884
	TIMM22	-2.98403
	TIMM23	-1.40911
	TIMM23B	-1.88845
	TIMM23B-AGAP6	-0.943754
	TIMM29	2.58868
	TIMM44	-1.92748
	TIMM50	-0.289572
	TIMM8A	0.380539
	TIMM8AP1	0.396165
	TIMM8B	-0.670767
	TIMM8BP1	1.24908
	TIMM8BP2	-1.81685
	TIMM9	0.0785781
	TIMM9P1	-0.830684
	TIMM9P2	0.293398
	TIMM9P3	-0.049463
	TIMMDC1	0.590395
	TIMP1	-1.19033
	TIMP2	1.73818
	TIMP3	-0.48081
	TIMP4	-1.32611
	TINAG	0.0570268
	TINAGL1	1.10185
	TINCR	1.20191
	TINF2	1.95863
	TIPARP	-0.864194
	TIPARP-AS1	0.447747
	TIPIN	-0.131374
	TIPINP1	0.742351
	TIPRL	-2.41922
	TIRAP	2.60828
	TIRAP-AS1	-0.279937
	TJAP1	0.457795
	TJAP1P1	-2.4267
	TJP1	0.751764
	TJP2	2.63485
	TJP3	-0.456455
	TK1	1.10681
	TK2	2.57951
	TKFC	0.154744
	TKT	0.98318
	TKTL1	0.317888
	TKTL2	-0.64479
	TLCD1	0.857628
	TLCD2	-1.11514
	TLCD3A	0.388154
	TLCD3B	0.539821
	TLCD4	0.73347
	TLCD5	-0.367251
	TLDC2	-1.00861
	TLE1	-1.34106
	TLE1-DT	1.51866
	TLE1P1	-0.792456
	TLE2	-0.491509
	TLE3	-1.56193
	TLE4	1.31466
	TLE5	1.7551
	TLE6	-1.82293
	TLK1	0.3185
	TLK1P1	-0.963345
	TLK2	-2.53909
	TLK2P1	-2.26516
	TLK2P2	-1.78557
	TLL1	-0.772027
	TLL2	0.285887
	TLN1	1.39943
	TLN2	0.350815
	TLNRD1	1.98009
	TLR1	-1.73027
	TLR10	1.7033
	TLR12P	1.93866
	TLR2	-0.0491915
	TLR3	0.255151
	TLR4	-0.472659
	TLR5	2.43875
	TLR6	-0.142384
	TLR7	-0.112859
	TLR8	-0.834491
	TLR8-AS1	1.31552
	TLR9	0.623023
	TLX1	-1.45605
	TLX1NB	0.257653
	TLX2	0.536652
	TLX3	0.57772
	TM2D1	1.12418
	TM2D2	-0.0919588
	TM2D3	0.879519
	TM4SF1	0.854689
	TM4SF1-AS1	0.172219
	TM4SF18	0.360764
	TM4SF19	2.03537
	TM4SF19-AS1	2.29208
	TM4SF20	-0.700246
	TM4SF4	1.00222
	TM4SF5	-0.106898
	TM6SF1	-0.359947
	TM6SF2	0.683378
	TM7SF2	0.000589543
	TM7SF3	-1.50114
	TM9SF1	-0.408379
	TM9SF2	2.03495
	TM9SF3	1.527
	TM9SF4	0.299108
	TM9SF5P	-1.31385
	TMA16	1.13572
	TMA16P1	-1.37018
	TMA16P2	-0.330964
	TMA7	1.5428
	TMBIM1	0.83145
	TMBIM4	2.02423
	TMBIM6	1.74587
	TMBIM7P	-0.999619
	TMC1	-1.27964
	TMC2	-0.349322
	TMC3	0.227177
	TMC3-AS1	0.443773
	TMC4	0.74465
	TMC5	-2.50574
	TMC6	1.85129
	TMC7	0.732732
	TMC8	-0.00724513
	TMCC1	-1.09401
	TMCC1P1	-1.19896
	TMCC2	0.895344
	TMCC2-AS1	-0.725887
	TMCC3	2.84452
	TMCO1	1.69669
	TMCO1-AS1	0.879863
	TMCO2	1.0567
	TMCO3	0.859243
	TMCO4	1.45425
	TMCO5A	-2.71909
	TMCO5B	-1.13192
	TMCO6	0.510913
	TMED1	1.60702
	TMED10	1.79536
	TMED10P1	1.44529
	TMED10P2	0.507177
	TMED11P	-0.39252
	TMED2	1.25207
	TMED2-DT	-0.00705038
	TMED2P1	0.272994
	TMED3	0.153298
	TMED4	4.21989
	TMED5	-1.77877
	TMED6	0.542897
	TMED7	1.59037
	TMED7-TICAM2	-0.937262
	TMED8	-0.996261
	TMED9	0.262054
	TMEFF1	1.39358
	TMEFF2	0.195817
	TMEM100	-0.213217
	TMEM101	0.490672
	TMEM102	-1.64134
	TMEM104	0.501775
	TMEM105	1.19049
	TMEM106A	1.14992
	TMEM106B	2.29699
	TMEM106C	-0.498361
	TMEM107	2.37965
	TMEM108	-1.47198
	TMEM108-AS1	-0.454244
	TMEM109	1.7097
	TMEM109-DT	-1.65965
	TMEM11	-2.82189
	TMEM11-DT	0.526753
	TMEM114	0.382768
	TMEM115	-0.163579
	TMEM116	-1.24664
	TMEM117	0.281633
	TMEM119	-0.0278035
	TMEM120A	-0.213798
	TMEM120B	-2.08558
	TMEM121	1.75441
	TMEM121B	0.892484
	TMEM123	2.0545
	TMEM123-DT	-1.7193
	TMEM125	2.81248
	TMEM126A	-0.202086
	TMEM126B	-0.399336
	TMEM127	-0.660911
	TMEM128	2.38514
	TMEM129	0.454278
	TMEM130	0.614211
	TMEM131	-0.108147
	TMEM131L	-0.750752
	TMEM132A	1.00463
	TMEM132B	-0.375449
	TMEM132C	-0.445842
	TMEM132D	-0.930971
	TMEM132D-AS1	0.162178
	TMEM132D-AS2	-1.60077
	TMEM132E	-1.25455
	TMEM132E-DT	0.979268
	TMEM134	0.579825
	TMEM135	2.64951
	TMEM138	1.11261
	TMEM139	0.394627
	TMEM139-AS1	1.15748
	TMEM140	1.95188
	TMEM141	-0.11899
	TMEM143	0.713946
	TMEM144	2.86169
	TMEM145	-2.58578
	TMEM147	0.643956
	TMEM147-AS1	2.0181
	TMEM14A	0.611469
	TMEM14B	2.18867
	TMEM14C	2.2937
	TMEM14EP	-2.37244
	TMEM150A	-0.177904
	TMEM150B	1.98689
	TMEM150C	0.919195
	TMEM151A	1.19773
	TMEM151B	-2.70073
	TMEM154	-0.0251016
	TMEM156	-1.65172
	TMEM158	-3.28613
	TMEM160	2.02127
	TMEM161A	0.90258
	TMEM161B	1.83538
	TMEM161B-DT	-0.589392
	TMEM161BP1	-1.94845
	TMEM163	-0.987573
	TMEM164	0.871314
	TMEM165	-2.17455
	TMEM167A	0.124782
	TMEM167AP1	0
	TMEM167B	2.08843
	TMEM168	0.503309
	TMEM169	-0.0723851
	TMEM17	1.40198
	TMEM170A	2.15692
	TMEM170B	1.11869
	TMEM171	2.91623
	TMEM174	0.894089
	TMEM175	-1.33886
	TMEM176A	0.96431
	TMEM176B	-0.397697
	TMEM177	1.1354
	TMEM178A	-0.629378
	TMEM178B	-0.750615
	TMEM179	0.881562
	TMEM179B	1.98339
	TMEM18	1.87885
	TMEM18-DT	0.483699
	TMEM181	1.84598
	TMEM182	-1.70215
	TMEM183A	-0.899209
	TMEM183AP1	-1.40251
	TMEM183AP2	-0.629157
	TMEM183AP3	-0.250522
	TMEM183BP	0.769921
	TMEM184A	-0.84279
	TMEM184B	-0.0472808
	TMEM184B-AS1	-0.0037189
	TMEM184C	-0.301233
	TMEM184C-DT	0.0631558
	TMEM185A	0.588062
	TMEM185AP1	-0.139886
	TMEM185B	0.564413
	TMEM186	2.04519
	TMEM187	1.05269
	TMEM19	0.692227
	TMEM190	0.448769
	TMEM191A	-0.134526
	TMEM191B	-0.715791
	TMEM191C	0.36416
	TMEM192	2.21622
	TMEM196	0.538466
	TMEM198	-1.46369
	TMEM198B	0.491006
	TMEM199	0.659825
	TMEM200A	-1.22775
	TMEM200B	1.10273
	TMEM200C	-0.125981
	TMEM201	-0.921037
	TMEM202	-1.2236
	TMEM202-AS1	-0.916731
	TMEM203	0.456985
	TMEM204	2.19855
	TMEM205	-0.330846
	TMEM207	-1.81007
	TMEM208	0.505921
	TMEM209	2.77757
	TMEM210	0.414299
	TMEM212	0.508609
	TMEM212-AS1	1.53303
	TMEM212-IT1	-0.536444
	TMEM213	-1.68367
	TMEM214	0.555643
	TMEM215	-0.719619
	TMEM216	-0.880258
	TMEM217	-1.98285
	TMEM218	0.117294
	TMEM219	1.41922
	TMEM220	-0.235291
	TMEM220-AS1	-2.1314
	TMEM221	-0.0017522
	TMEM222	0.138607
	TMEM223	-1.1797
	TMEM225	-0.285106
	TMEM225B	-0.260215
	TMEM229A	1.46275
	TMEM229B	0.190271
	TMEM229BP1	-1.56686
	TMEM230	2.36591
	TMEM230P1	-0.459009
	TMEM231	0.593865
	TMEM231P1	0.132332
	TMEM232	1.90303
	TMEM233	-0.914815
	TMEM234	-2.92453
	TMEM235	2.83136
	TMEM236	0.501294
	TMEM237	0.949064
	TMEM238	-0.0433978
	TMEM238L	-1.23502
	TMEM239	0.0466937
	TMEM240	1.0527
	TMEM241	0.894786
	TMEM242	-0.500902
	TMEM243	0.434631
	TMEM244	-0.965206
	TMEM245	0.666188
	TMEM246-AS1	-2.35058
	TMEM247	-0.624085
	TMEM248	2.27245
	TMEM248P1	0.244709
	TMEM249	-2.54729
	TMEM25	-0.710758
	TMEM250	2.77269
	TMEM252	-1.30547
	TMEM253	0.101664
	TMEM254	0.655764
	TMEM254-AS1	-0.131161
	TMEM255A	-0.414767
	TMEM255B	-0.658685
	TMEM256	1.41901
	TMEM256-PLSCR3	-0.588561
	TMEM256P1	1.69207
	TMEM256P2	-0.381981
	TMEM258	0.917481
	TMEM259	-0.583215
	TMEM26	-0.889362
	TMEM26-AS1	-1.42465
	TMEM260	0.48521
	TMEM262	-0.69953
	TMEM263	0.98416
	TMEM263-DT	0.766528
	TMEM266	1.06468
	TMEM267	-0.345256
	TMEM268	1.07404
	TMEM273	0.50669
	TMEM277P	1.34915
	TMEM30A	2.6414
	TMEM30A-DT	-1.18728
	TMEM30B	-0.30655
	TMEM30BP1	-0.063293
	TMEM30CP	0.51836
	TMEM31	-0.330097
	TMEM33	-1.16308
	TMEM35A	0.487985
	TMEM37	-0.899219
	TMEM38A	-1.52601
	TMEM38B	1.92295
	TMEM39A	0.481385
	TMEM39B	0.334037
	TMEM40	0.410214
	TMEM41A	1.09833
	TMEM41B	2.21116
	TMEM42	2.60326
	TMEM43	-0.319278
	TMEM44	-0.11399
	TMEM44-AS1	0.919437
	TMEM44-AS2	-1.03339
	TMEM45A	-1.66445
	TMEM45B	0.00969531
	TMEM47	0.202742
	TMEM50A	0.948089
	TMEM50B	0.528016
	TMEM51	-1.20664
	TMEM51-AS1	0.270625
	TMEM51-AS2	-0.286777
	TMEM52	-0.230491
	TMEM52B	-0.438978
	TMEM53	0.0474588
	TMEM54	1.34834
	TMEM59	1.46095
	TMEM59L	-0.357183
	TMEM60	0.637192
	TMEM61	0.343298
	TMEM62	-0.639458
	TMEM63A	1.93498
	TMEM63B	-1.20592
	TMEM63C	-0.934778
	TMEM64	2.6192
	TMEM65	1.98087
	TMEM67	-0.775043
	TMEM68	0.540449
	TMEM69	2.16487
	TMEM70	-0.358539
	TMEM71	-0.282943
	TMEM72	1.35143
	TMEM72-AS1	1.21397
	TMEM74	-0.523732
	TMEM74B	-1.00106
	TMEM78	-1.22165
	TMEM79	-1.12149
	TMEM80	-0.71132
	TMEM81	0.455378
	TMEM82	-1.87718
	TMEM86A	1.29031
	TMEM86B	-1.77042
	TMEM87A	1.59013
	TMEM87B	1.48001
	TMEM88	0.226608
	TMEM88B	1.73775
	TMEM89	0.723272
	TMEM8B	-1.47339
	TMEM9	1.51518
	TMEM91	-2.28076
	TMEM92	1.33658
	TMEM92-AS1	-0.47414
	TMEM94	0.335182
	TMEM95	1.15083
	TMEM97	-2.02486
	TMEM97P1	-0.0513398
	TMEM97P2	-0.705155
	TMEM98	1.89813
	TMEM9B	0.377675
	TMEM9B-AS1	1.82795
	TMF1	-0.129905
	TMF1P1	-1.10923
	TMIE	-0.852572
	TMIGD1	1.01174
	TMIGD2	1.05787
	TMIGD3	-0.84722
	TMLHE	0.141945
	TMLHE-AS1	-0.164022
	TMLHEP1	-1.19294
	TMOD1	-0.175654
	TMOD2	-1.28259
	TMOD3	-0.643118
	TMOD4	-0.0928609
	TMPO	2.56086
	TMPO-AS1	0.597714
	TMPOP1	1.24341
	TMPOP2	-2.24277
	TMPPE	-1.65523
	TMPRSS11A	-2.14307
	TMPRSS11B	0.000313178
	TMPRSS11BNL	0
	TMPRSS11CP	-0.922762
	TMPRSS11D	0.460362
	TMPRSS11E	0.750395
	TMPRSS11F	2.31479
	TMPRSS11GP	-0.145571
	TMPRSS12	0.201222
	TMPRSS13	-1.0177
	TMPRSS15	2.48522
	TMPRSS2	1.45203
	TMPRSS3	-0.586112
	TMPRSS4	0.540021
	TMPRSS5	1.3279
	TMPRSS6	-1.56573
	TMPRSS7	-2.35717
	TMPRSS9	-0.411421
	TMSB10	-0.9442
	TMSB10P1	-0.2722
	TMSB10P2	-0.27671
	TMSB15A	-1.09941
	TMSB15B	-0.976108
	TMSB15B-AS1	-1.19992
	TMSB4X	1.61413
	TMSB4XP1	0.344946
	TMSB4XP2	-0.873064
	TMSB4XP3	-0.645182
	TMSB4XP4	0.401945
	TMSB4XP6	0.420783
	TMSB4XP8	2.30354
	TMSB4Y	0.62978
	TMT1A	-1.88274
	TMT1B	0.416231
	TMTC1	0.591725
	TMTC2	1.10321
	TMTC3	0.620199
	TMTC4	2.20007
	TMUB1	-0.98604
	TMUB2	0.411179
	TMX1	0.266339
	TMX1P1	0.200893
	TMX2	2.29763
	TMX2P1	1.0068
	TMX3	-0.353356
	TMX4	1.08078
	TMX4-AS1	-2.07871
	TNC	0.748972
	TNF	-0.500261
	TNFAIP1	-2.85182
	TNFAIP2	1.00687
	TNFAIP3	0.578788
	TNFAIP6	1.8152
	TNFAIP8	0.756015
	TNFAIP8L1	-0.81568
	TNFAIP8L2	1.37243
	TNFAIP8L3	-0.016856
	TNFRSF10A	0.837706
	TNFRSF10A-AS1	-1.93691
	TNFRSF10B	2.7523
	TNFRSF10B-AS1	-0.922474
	TNFRSF10C	-0.0358044
	TNFRSF10D	0.773155
	TNFRSF11A	0.512059
	TNFRSF11B	-0.169148
	TNFRSF12A	-1.62286
	TNFRSF13B	0.284691
	TNFRSF13C	1.16391
	TNFRSF14	-0.627488
	TNFRSF14-AS1	0.251568
	TNFRSF17	0.369393
	TNFRSF18	-0.209989
	TNFRSF19	0.147087
	TNFRSF1A	-0.0805641
	TNFRSF1B	-0.549966
	TNFRSF21	1.4333
	TNFRSF25	-2.06697
	TNFRSF4	-0.640415
	TNFRSF6B	0.922
	TNFRSF8	0.506397
	TNFRSF9	-0.577425
	TNFSF10	-0.391946
	TNFSF11	1.37031
	TNFSF12	0.0807194
	TNFSF12-TNFSF13	-0.316434
	TNFSF13	-1.08436
	TNFSF13B	-0.441824
	TNFSF14	0.040857
	TNFSF15	1.25869
	TNFSF18	0.0195799
	TNFSF4	-0.352521
	TNFSF8	-0.347998
	TNFSF9	-1.29217
	TNIK	-2.20184
	TNIP1	-0.529638
	TNIP2	0.977995
	TNIP3	0.350557
	TNK1	0.704352
	TNK2	2.59317
	TNK2-AS1	1.421
	TNKS	0.85593
	TNKS1BP1	1.1073
	TNKS2	0.558356
	TNKS2-DT	-0.330274
	TNMD	0.0667764
	TNN	0.239509
	TNNC1	0.698256
	TNNC2	1.19725
	TNNI1	-0.138686
	TNNI2	-0.0889096
	TNNI3	-0.0457085
	TNNI3K	1.77598
	TNNT1	-1.55397
	TNNT2	0.751501
	TNNT3	-1.27529
	TNP1	-0.0515403
	TNP2	-0.010518
	TNPO1	0.489189
	TNPO1-DT	-1.16582
	TNPO1P1	-1.8177
	TNPO1P2	-0.0823492
	TNPO2	1.14247
	TNPO3	0.619753
	TNR	-1.81712
	TNR-IT1	-0.86407
	TNRC18	-0.700179
	TNRC18P1	-1.1147
	TNRC18P2	-0.921605
	TNRC18P3	0.83518
	TNRC6A	-0.471707
	TNRC6B	-0.0354063
	TNRC6B-DT	-1.1997
	TNRC6C	-0.0260897
	TNS1	0.191576
	TNS1-AS1	0.774454
	TNS2	-0.955527
	TNS2-AS1	0.595247
	TNS3	-0.967611
	TNS4	-1.11861
	TNXA	0.528297
	TNXB	1.72655
	TOB1	-0.968769
	TOB1-AS1	1.12579
	TOB2	0.156969
	TOB2P1	0.0777252
	TOE1	-0.299669
	TOGARAM1	0.965402
	TOGARAM2	-1.87863
	TOLLIP	-0.0891671
	TOLLIP-DT	-0.0721906
	TOM1	-0.260101
	TOM1L1	-0.758788
	TOM1L2	-0.634204
	TOMM20	0.904784
	TOMM20L	0.91526
	TOMM20L-DT	-1.98331
	TOMM20P2	-0.207077
	TOMM22	0.405571
	TOMM22-DT	0.153519
	TOMM22P1	0
	TOMM22P2	0
	TOMM22P3	0.251836
	TOMM22P4	0
	TOMM22P5	-2.84051
	TOMM22P6	-1.46413
	TOMM34	0.74001
	TOMM40	-1.17392
	TOMM40L	-0.268974
	TOMM40P2	-0.110947
	TOMM40P4	0.623239
	TOMM5	-1.56791
	TOMM6	0.0255833
	TOMM7	1.67511
	TOMM70	0.446696
	TONSL	0.760818
	TONSL-AS1	0.42932
	TOP1	-2.25189
	TOP1MT	-0.0988924
	TOP1P1	-0.579262
	TOP2A	0.0788991
	TOP2B	0.534575
	TOP3A	-1.83256
	TOP3B	0.179095
	TOP3BP1	-2.05679
	TOP6BL	-0.96223
	TOPAZ1	0.737893
	TOPBP1	-0.842654
	TOPORS	0.223208
	TOPORSLP	-1.35134
	TOR1A	0.957208
	TOR1AIP1	1.04545
	TOR1AIP2	1.13021
	TOR1B	0.0191071
	TOR2A	0.699356
	TOR3A	0.850257
	TOR4A	0.546024
	TOX	0.595486
	TOX-DT	0.582928
	TOX2	0.206121
	TOX3	-0.875088
	TOX4	-1.28839
	TOX4P1	2.04388
	TP53	0.495232
	TP53AIP1	1.49097
	TP53BP1	-2.67697
	TP53BP2	-0.52737
	TP53I11	-0.731289
	TP53I13	1.00842
	TP53I3	1.10982
	TP53INP1	-1.52892
	TP53INP2	-0.0513351
	TP53RK	-1.06704
	TP53TG1	1.61556
	TP53TG3	1.31576
	TP53TG3B	-0.988002
	TP53TG3C	-0.318884
	TP53TG3D	-0.419185
	TP53TG5	-0.281029
	TP63	0.797611
	TP73	1.30527
	TPBG	-1.4259
	TPBGL	-0.742394
	TPBGL-AS1	-1.31292
	TPCN1	-1.48747
	TPCN2	-2.75645
	TPD52	0.313733
	TPD52L1	-0.767631
	TPD52L2	0.0726925
	TPD52L3	1.19489
	TPGS1	-0.682056
	TPGS2	0.538035
	TPH1	-0.885572
	TPH2	0.925905
	TPI1	0.220752
	TPI1P1	0.486831
	TPI1P2	-1.39641
	TPI1P3	1.14038
	TPI1P4	-1.58122
	TPK1	-2.17424
	TPM1	1.51493
	TPM1-AS	-0.331859
	TPM2	-0.04376
	TPM2P1	-0.509252
	TPM3	-1.17507
	TPM3P1	-0.656594
	TPM3P2	-0.374775
	TPM3P3	1.05924
	TPM3P4	1.46198
	TPM3P5	-0.707312
	TPM3P6	-0.146486
	TPM3P7	-0.708159
	TPM3P8	0.698139
	TPM3P9	0.195991
	TPM4	-0.399197
	TPM4P1	0.116916
	TPMT	3.78069
	TPMTP1	-0.262012
	TPMTP2	-1.23099
	TPMTP3	0.923681
	TPMTP4	1.03381
	TPO	-1.24291
	TPP1	-0.854842
	TPP2	-4.13414
	TPPP	1.11646
	TPPP2	0.231679
	TPPP3	-0.115936
	TPR	1.62363
	TPRA1	-0.163138
	TPRG1	-1.64319
	TPRG1-AS1	0.933759
	TPRG1-AS2	1.02592
	TPRG1L	0.160266
	TPRG1LP1	0.344587
	TPRKB	1.40602
	TPRKBP1	-0.926808
	TPRKBP2	-2.33119
	TPRN	1.33669
	TPRX1	-1.34197
	TPRX1P1	-0.752384
	TPRXL	0.96672
	TPSAB1	-0.861406
	TPSB2	0.781227
	TPSD1	-1.85784
	TPSG1	-0.821317
	TPSP2	-0.312699
	TPST1	0.483492
	TPST2	0.893239
	TPST2P1	-1.18715
	TPT1	-0.930676
	TPT1-AS1	-0.0172906
	TPT1P1	-1.117
	TPT1P10	-1.65093
	TPT1P12	-1.83538
	TPT1P13	-0.535477
	TPT1P15	-0.267561
	TPT1P5	-0.337668
	TPT1P6	1.02118
	TPT1P8	1.30122
	TPT1P9	-1.97859
	TPTE	0.63255
	TPTE2	-0.44703
	TPTE2P1	-1.02225
	TPTE2P2	0.00717594
	TPTE2P3	-0.365063
	TPTE2P4	-0.848636
	TPTE2P5	0.82803
	TPTE2P6	-0.503744
	TPTE2P7	1.14485
	TPTEP1	2.64821
	TPTEP2	-0.657074
	TPX2	-0.0520442
	TRA2A	-0.924247
	TRA2B	-1.46849
	TRABD	-0.134315
	TRABD2A	-0.428503
	TRABD2B	0.355513
	TRAC	0.342639
	TRADD	3.0834
	TRAF1	1.72916
	TRAF2	-1.03467
	TRAF3	-3.38469
	TRAF3IP1	-0.606721
	TRAF3IP2	1.88637
	TRAF3IP2-AS1	-0.507763
	TRAF3IP3	-2.38205
	TRAF4	-0.0523145
	TRAF5	1.28916
	TRAF6	0.9551
	TRAF6P1	-0.603141
	TRAF7	-0.434255
	TRAFD1	1.46729
	TRAIP	0.957056
	TRAJ1	-0.507739
	TRAJ10	1.24963
	TRAJ11	-0.80088
	TRAJ12	-0.270559
	TRAJ13	-1.64651
	TRAJ14	-0.189823
	TRAJ16	-0.365107
	TRAJ17	-0.643916
	TRAJ18	0.265919
	TRAJ19	0.0256922
	TRAJ2	-0.242841
	TRAJ20	0.229223
	TRAJ21	0.425945
	TRAJ22	-0.890318
	TRAJ23	1.34771
	TRAJ24	0.160703
	TRAJ25	0.448247
	TRAJ26	0.795678
	TRAJ27	1.08545
	TRAJ28	0.581861
	TRAJ29	0.357153
	TRAJ3	-0.90327
	TRAJ30	0.764174
	TRAJ31	-0.579145
	TRAJ32	0.227683
	TRAJ33	-1.25216
	TRAJ34	-0.291115
	TRAJ35	0.36005
	TRAJ36	-0.252141
	TRAJ37	0.301324
	TRAJ38	0.729526
	TRAJ39	-0.895827
	TRAJ4	-0.0613902
	TRAJ40	1.3956
	TRAJ41	1.51673
	TRAJ42	0.0919671
	TRAJ43	-0.106916
	TRAJ44	-1.28943
	TRAJ45	-0.998051
	TRAJ46	0.812285
	TRAJ47	1.58693
	TRAJ48	-0.682333
	TRAJ49	0.235587
	TRAJ5	-1.88608
	TRAJ50	1.37184
	TRAJ51	-0.662747
	TRAJ52	0.61614
	TRAJ53	0.518818
	TRAJ54	0.684074
	TRAJ55	-0.853601
	TRAJ56	0.886145
	TRAJ57	-0.381928
	TRAJ58	-0.565023
	TRAJ59	-0.052465
	TRAJ6	0.498792
	TRAJ60	-1.30577
	TRAJ61	-0.393048
	TRAJ7	-0.749015
	TRAJ8	0.987449
	TRAJ9	1.65367
	TRAK1	-0.59034
	TRAK2	-0.723114
	TRAM1	0.561549
	TRAM1L1	1.90328
	TRAM2	-0.029128
	TRAM2-AS1	0.172335
	TRANK1	-1.72928
	TRAP1	0.76895
	TRAPPC1	-1.29357
	TRAPPC10	0.233279
	TRAPPC11	0.67503
	TRAPPC12	0.907079
	TRAPPC12-AS1	0.881544
	TRAPPC13	-0.245708
	TRAPPC13P1	-0.0238628
	TRAPPC14	1.36326
	TRAPPC2	0.773281
	TRAPPC2B	0.114786
	TRAPPC2L	-1.22125
	TRAPPC2P10	0
	TRAPPC2P2	0.0831024
	TRAPPC2P3	-0.384019
	TRAPPC2P4	0
	TRAPPC2P5	0
	TRAPPC2P7	-1.70066
	TRAPPC2P8	0
	TRAPPC2P9	0
	TRAPPC3	0.400706
	TRAPPC3L	-1.13866
	TRAPPC4	2.37357
	TRAPPC5	-1.52484
	TRAPPC6A	1.46524
	TRAPPC6B	1.20438
	TRAPPC8	-0.800352
	TRAPPC9	-1.88792
	TRARG1	-0.00504903
	TRAT1	0.746099
	TRAV1-1	0.850096
	TRAV1-2	-0.0796006
	TRAV10	-1.23128
	TRAV11	-0.46013
	TRAV12-1	-0.0397285
	TRAV12-2	0.0938977
	TRAV12-3	0.0689976
	TRAV13-1	-1.19287
	TRAV13-2	-0.337085
	TRAV14DV4	-0.512264
	TRAV15	-0.797016
	TRAV16	0.725874
	TRAV17	-0.68952
	TRAV18	-0.694119
	TRAV19	-0.197151
	TRAV2	-0.105963
	TRAV20	-0.0195964
	TRAV21	0.79859
	TRAV22	0.827613
	TRAV23DV6	1.09104
	TRAV24	-2.15505
	TRAV25	-1.99872
	TRAV26-1	0.28824
	TRAV26-2	0.866613
	TRAV27	-0.577314
	TRAV28	0
	TRAV29DV5	0.398958
	TRAV3	-0.257177
	TRAV30	-1.244
	TRAV31	-0.544873
	TRAV32	-1.73381
	TRAV33	-0.325672
	TRAV34	-0.313029
	TRAV35	-0.530277
	TRAV36DV7	0.689254
	TRAV37	0.485609
	TRAV38-1	-0.419535
	TRAV38-2DV8	1.37761
	TRAV39	0.186425
	TRAV4	0.500343
	TRAV40	0.0258571
	TRAV41	0.909687
	TRAV5	-0.175075
	TRAV6	-0.788002
	TRAV7	0.91067
	TRAV8-1	-0.176328
	TRAV8-2	0.237529
	TRAV8-3	0.303454
	TRAV8-4	0.573759
	TRAV8-5	-0.159756
	TRAV8-6	-0.362712
	TRAV8-7	-1.184
	TRAV9-1	1.40768
	TRAV9-2	1.80729
	TRBC1	0.0189099
	TRBC2	-0.0536428
	TRBJ2-1	-0.0317424
	TRBJ2-2	0.138719
	TRBJ2-2P	0.0128389
	TRBJ2-3	-0.483033
	TRBJ2-4	1.17175
	TRBJ2-5	1.06539
	TRBJ2-6	-0.793197
	TRBJ2-7	0.0175377
	TRBV1	-0.848693
	TRBV10-1	1.24986
	TRBV10-2	0.818749
	TRBV11-1	-1.19111
	TRBV11-2	-2.02746
	TRBV12-1	-1.49003
	TRBV12-2	1.12471
	TRBV16	0.752423
	TRBV19	-0.766507
	TRBV2	0.396092
	TRBV20-1	0.00285018
	TRBV20OR9-2	0.55341
	TRBV21-1	-0.945392
	TRBV21OR9-2	0.0361007
	TRBV22-1	-1.0718
	TRBV22OR9-2	-0.803132
	TRBV23-1	0.109139
	TRBV23OR9-2	1.69686
	TRBV24-1	-0.243394
	TRBV24OR9-2	1.63088
	TRBV25-1	-0.702004
	TRBV25OR9-2	-0.477062
	TRBV26	-1.05582
	TRBV26OR9-2	-0.931558
	TRBV27	0.821318
	TRBV28	-0.0429444
	TRBV29-1	-0.945098
	TRBV29OR9-2	-1.39391
	TRBV3-1	-0.381572
	TRBV30	-0.938326
	TRBV4-1	2.11889
	TRBV4-2	0.109828
	TRBV5-1	1.73065
	TRBV5-2	-1.67558
	TRBV5-3	-0.936898
	TRBV5-4	-1.58115
	TRBV5-5	1.15278
	TRBV5-6	0.509425
	TRBV5-7	0.375982
	TRBV6-1	-0.0147806
	TRBV6-4	-1.68882
	TRBV6-5	0.4222
	TRBV6-6	-0.718563
	TRBV6-7	-1.39921
	TRBV6-8	2.02016
	TRBV7-1	0.22882
	TRBV7-3	-0.506555
	TRBV7-4	-2.25566
	TRBV7-5	-0.566302
	TRBV7-6	0.581473
	TRBV7-7	1.56299
	TRBV8-1	0.513219
	TRBV8-2	0.114386
	TRBV9	0.298564
	TRBVA	-0.197038
	TRBVB	-0.383128
	TRD-AS1	-0.774352
	TRDC	-1.48532
	TRDD1	0
	TRDD2	0
	TRDD3	0.617603
	TRDJ1	0.744849
	TRDJ2	0.0902702
	TRDJ3	0.186904
	TRDJ4	0.426884
	TRDMT1	-0.674018
	TRDN	-1.22116
	TRDV1	0.279005
	TRDV2	0.711387
	TRDV3	1.23558
	TREH	-0.553071
	TREHP1	-0.192233
	TREM1	1.7166
	TREM2	-0.839969
	TREML1	-0.663455
	TREML2	0.860046
	TREML3P	-0.0910809
	TREML4	0.683939
	TREML5P	0.0662265
	TRERF1	1.46419
	TRERNA1	1.14262
	TREX1	0.593207
	TREX2	-0.573348
	TRG-AS1	0.295749
	TRGC1	3.27316
	TRGC2	2.78656
	TRGJ1	-0.529886
	TRGJ2	0.958217
	TRGJP	2.01512
	TRGJP1	0.767257
	TRGJP2	3.43438
	TRGV1	-0.90295
	TRGV10	1.2523
	TRGV11	-0.191034
	TRGV2	0.0671934
	TRGV3	-0.577123
	TRGV4	-0.0862671
	TRGV5	1.376
	TRGV5P	-1.10214
	TRGV6	1.2437
	TRGV7	-0.94245
	TRGV8	-1.22077
	TRGV9	1.58537
	TRGVA	0.703522
	TRGVB	0.747627
	TRH	-1.71312
	TRHDE	-0.181082
	TRHDE-AS1	-2.56765
	TRHR	-0.195712
	TRIAP1	-0.818291
	TRIAP1P1	0
	TRIB1	-2.69371
	TRIB2	-3.86452
	TRIB3	0.673869
	TRIL	-2.02129
	TRIM10	0.676559
	TRIM11	-2.25334
	TRIM13	1.09584
	TRIM14	0.23473
	TRIM15	-0.651724
	TRIM16	1.71033
	TRIM16L	1.96994
	TRIM17	-2.14939
	TRIM2	2.25247
	TRIM21	0.687373
	TRIM22	-0.619988
	TRIM23	1.44612
	TRIM24	-0.63471
	TRIM25	3.3595
	TRIM26	1.2392
	TRIM26BP	1.28271
	TRIM27	1.36348
	TRIM28	1.11729
	TRIM29	0.266217
	TRIM3	-1.07353
	TRIM31	0.299548
	TRIM31-AS1	-1.61917
	TRIM32	-1.95173
	TRIM33	-1.88609
	TRIM34	1.22656
	TRIM35	-0.400237
	TRIM36	-1.1173
	TRIM36-IT1	-3.13607
	TRIM37	-1.27368
	TRIM38	1.99849
	TRIM39	0.353662
	TRIM39-RPP21	-0.540837
	TRIM4	1.61568
	TRIM40	1.98425
	TRIM41	0.413368
	TRIM42	0.239924
	TRIM43	0.281099
	TRIM43B	0.104616
	TRIM43CP	-0.233032
	TRIM44	1.63755
	TRIM45	0.633124
	TRIM46	0.378032
	TRIM47	-0.414879
	TRIM48	-1.78212
	TRIM49	-0.757734
	TRIM49B	-0.996226
	TRIM49C	0.226616
	TRIM49D1	0.487391
	TRIM49D2	-1.20878
	TRIM5	-0.695831
	TRIM50	-0.10824
	TRIM51	-2.00397
	TRIM51BP	-0.646787
	TRIM51CP	0.932835
	TRIM51DP	0.905373
	TRIM51EP	1.57716
	TRIM51FP	-1.12958
	TRIM51HP	1.93388
	TRIM51JP	0.249266
	TRIM52	-0.294769
	TRIM52-AS1	0.0423897
	TRIM53AP	-0.00750063
	TRIM53BP	-0.271656
	TRIM53CP	0.0482207
	TRIM54	0.918481
	TRIM55	1.19441
	TRIM56	0.197407
	TRIM58	-1.59522
	TRIM59	2.08239
	TRIM6	-1.69467
	TRIM6-TRIM34	-0.868823
	TRIM60	-0.0543015
	TRIM60P10Y	0
	TRIM60P11Y	0
	TRIM60P13	0.281596
	TRIM60P14	-2.04685
	TRIM60P15	-0.364316
	TRIM60P16	0.637646
	TRIM60P17	0.999633
	TRIM60P18	-1.14075
	TRIM60P19	-1.52026
	TRIM60P3Y	0
	TRIM60P5Y	-0.141421
	TRIM60P8Y	0
	TRIM60P9Y	0.426816
	TRIM61	-2.29101
	TRIM62	0.431545
	TRIM63	-2.31813
	TRIM64	1.25951
	TRIM64B	1.74962
	TRIM64C	0.547899
	TRIM64DP	-0.3889
	TRIM64EP	-0.859533
	TRIM64FP	0.600443
	TRIM65	3.86506
	TRIM66	-2.11305
	TRIM67	-0.305313
	TRIM67-AS1	-0.870375
	TRIM68	2.17125
	TRIM69	0.60717
	TRIM7	0.444047
	TRIM7-AS1	1.18106
	TRIM7-AS2	-0.0206602
	TRIM71	-1.21226
	TRIM72	1.55862
	TRIM73	-1.31486
	TRIM74	1.09579
	TRIM75	0.318295
	TRIM77	0.621682
	TRIM8	1.81998
	TRIM80P	-0.0805339
	TRIM9	-3.38753
	TRIML1	1.79186
	TRIML2	-1.36207
	TRIO	-2.64042
	TRIOBP	-1.31772
	TRIP10	1.82757
	TRIP11	0.722852
	TRIP12	1.4041
	TRIP13	-0.389455
	TRIP4	1.28034
	TRIP6	0.396702
	TRIQK	3.3163
	TRIR	0.427372
	TRIT1	1.31995
	TRMO	0.306696
	TRMT1	-0.17103
	TRMT10A	0.356702
	TRMT10B	2.01694
	TRMT10C	-0.282603
	TRMT11	0.216711
	TRMT112	0.392294
	TRMT112P1	0.807662
	TRMT112P2	1.562
	TRMT112P3	1.58612
	TRMT112P4	-1.56869
	TRMT112P5	0.577371
	TRMT12	-0.554885
	TRMT13	0.382953
	TRMT1L	1.88578
	TRMT2A	-0.735963
	TRMT2B	2.04005
	TRMT2B-AS1	-0.257059
	TRMT44	1.0637
	TRMT5	2.36
	TRMT6	-0.856814
	TRMT61A	0.977837
	TRMT61A-DT	0.82255
	TRMT61B	1.22535
	TRMT9B	0.364798
	TRMU	-0.020732
	TRNAU1AP	0.0132332
	TRNP1	0.320275
	TRNT1	-0.00448974
	TRNT1P1	-0.995483
	TRNT1P2	-2.41402
	TRO	-2.49835
	TROAP	2.19989
	TROAP-AS1	-1.22042
	TRPA1	0.514103
	TRPC1	2.10785
	TRPC2	0.847754
	TRPC3	0.937181
	TRPC4	-0.398279
	TRPC4AP	1.69932
	TRPC5	0.499331
	TRPC5OS	-0.515451
	TRPC6	-0.17991
	TRPC6P1	-0.488309
	TRPC6P10	-1.37952
	TRPC6P2	-2.2885
	TRPC6P4	1.08577
	TRPC7	0.183728
	TRPC7-AS1	-2.54781
	TRPC7-AS2	-0.154805
	TRPM1	1.17438
	TRPM2	-1.21191
	TRPM2-AS	0.183132
	TRPM3	1.08731
	TRPM4	-1.4507
	TRPM5	-0.100783
	TRPM6	1.27711
	TRPM7	-2.46683
	TRPM8	-1.23117
	TRPS1	0.163147
	TRPS1-AS1	-1.41765
	TRPT1	-0.389183
	TRPV1	3.06746
	TRPV2	0.417544
	TRPV3	-0.925586
	TRPV4	1.17669
	TRPV5	-0.382022
	TRPV6	-0.0693238
	TRRAP	-0.546466
	TRUB1	-0.304606
	TRUB2	0.92176
	TSACC	1.46277
	TSBP1	-2.03625
	TSBP1-AS1	-2.56005
	TSC1	-2.85995
	TSC2	-0.0890238
	TSC22D1	-0.311199
	TSC22D1-AS1	1.94942
	TSC22D2	-0.881877
	TSC22D3	1.24961
	TSC22D4	0.621385
	TSEN15	1.17728
	TSEN15P1	-1.88361
	TSEN15P2	-1.05045
	TSEN15P3	0.693716
	TSEN2	1.15056
	TSEN2P1	0.921632
	TSEN34	0.914576
	TSEN54	1.2736
	TSFM	-0.121107
	TSG101	0.00784616
	TSGA10	0.690273
	TSGA10IP	1.64627
	TSGA13	-0.736044
	TSHB	0.471857
	TSHR	0.0666218
	TSHZ1	0.233224
	TSHZ2	-1.51533
	TSHZ3	-1.54876
	TSHZ3-AS1	0.00428986
	TSIX	0.589391
	TSKS	-0.122551
	TSKU	0.987939
	TSKU-AS1	0.499729
	TSLP	0.476951
	TSN	2.52591
	TSNARE1	1.67215
	TSNAX	0.348752
	TSNAX-DISC1	0.668844
	TSNAXIP1	1.6007
	TSPAN1	1.87185
	TSPAN10	-1.46799
	TSPAN11	0.105309
	TSPAN12	-1.08982
	TSPAN13	-1.42091
	TSPAN14	0.736514
	TSPAN14-AS1	1.13967
	TSPAN15	3.25024
	TSPAN16	-1.669
	TSPAN17	-0.387988
	TSPAN18	-0.651502
	TSPAN19	0.485058
	TSPAN2	0.380411
	TSPAN3	4.01819
	TSPAN31	1.05052
	TSPAN32	-0.648303
	TSPAN33	-0.308696
	TSPAN4	2.15785
	TSPAN5	1.28815
	TSPAN5-DT	-0.0634427
	TSPAN6	0.0139547
	TSPAN7	0.953631
	TSPAN8	1.54059
	TSPAN9	-0.144845
	TSPAN9-IT1	-1.11258
	TSPEAR	0.273001
	TSPEAR-AS1	0.0718841
	TSPO	1.87613
	TSPO2	0.482441
	TSPOAP1	0.526018
	TSPOAP1-AS1	-0.00943234
	TSPY1	-0.308868
	TSPY10	1.08892
	TSPY11P	1.22527
	TSPY12P	0.741238
	TSPY13P	0
	TSPY14P	0
	TSPY15P	0.179327
	TSPY16P	0
	TSPY17P	0
	TSPY18P	0
	TSPY19P	0
	TSPY2	2.07364
	TSPY20P	0
	TSPY21P	0
	TSPY22P	0.379398
	TSPY23P	0
	TSPY24P	0
	TSPY25P	-0.290223
	TSPY3	0.989191
	TSPY4	1.20852
	TSPY5P	0.607487
	TSPY6P	0
	TSPY7P	0
	TSPY8	0.780451
	TSPY9	0.557549
	TSPYL1	0.0619942
	TSPYL2	-1.59971
	TSPYL4	-0.0419288
	TSPYL5	-0.257302
	TSPYL6	-0.577063
	TSR1	1.1246
	TSR2	1.23461
	TSR3	1.22813
	TSSC2	0.459997
	TSSC4	0.105339
	TSSK1A	1.17472
	TSSK1B	0.208397
	TSSK2	0.192655
	TSSK3	1.25137
	TSSK4	0.842435
	TSSK5P	1.50361
	TSSK6	-1.72409
	TST	-0.496102
	TSTD1	-1.90707
	TSTD2	-1.85529
	TSTD3	3.74761
	TTBK1	1.40161
	TTBK2	-0.526296
	TTC1	0.833878
	TTC12	0.278615
	TTC12-DT	-1.26223
	TTC13	0.466658
	TTC14	1.08057
	TTC14-DT	-1.08779
	TTC16	1.05859
	TTC17	-1.88771
	TTC19	0.554219
	TTC21A	-0.115988
	TTC21B	0.673066
	TTC21B-AS1	-0.434277
	TTC22	-0.72186
	TTC23	0.518083
	TTC23-AS1	1.34765
	TTC23L	1.00399
	TTC24	0.0102496
	TTC27	-0.116562
	TTC28	0.814931
	TTC28-AS1	-0.464256
	TTC29	-0.0724368
	TTC3	-1.40338
	TTC3-AS1	-0.362245
	TTC31	-0.309009
	TTC32	3.31348
	TTC33	0.771678
	TTC34	0.264273
	TTC36	0.245012
	TTC36-AS1	-0.831385
	TTC38	-0.450958
	TTC39A	0.0706533
	TTC39A-AS1	1.4168
	TTC39B	-0.601967
	TTC39C	0.59731
	TTC39C-AS1	-1.47655
	TTC39CP1	-1.38505
	TTC39DP	-0.363722
	TTC3P1	1.48547
	TTC4	-2.20217
	TTC41P	-1.47742
	TTC4P1	-1.09521
	TTC5	0.684294
	TTC6	-0.727761
	TTC7A	1.06935
	TTC7B	0.0131856
	TTC7B-AS1	-2.27867
	TTC8	-0.560449
	TTC9	-0.47519
	TTC9-DT	-3.21981
	TTC9B	-3.26146
	TTC9C	-0.323271
	TTF1	-0.581601
	TTF2	0.864662
	TTI1	0.783879
	TTI2	-0.400905
	TTK	0.616759
	TTL	-0.603533
	TTLL1	0.555053
	TTLL1-AS1	1.03882
	TTLL10	-0.595342
	TTLL10-AS1	1.06709
	TTLL11	0.724693
	TTLL12	-0.161905
	TTLL13	0.787143
	TTLL2	-0.286846
	TTLL3	-0.961936
	TTLL4	2.22228
	TTLL5	-1.18876
	TTLL6	0.144749
	TTLL7	2.44554
	TTLL7-IT1	-1.16905
	TTLL8	-0.0319548
	TTLL9	0.567479
	TTN	0.175101
	TTN-AS1	-2.61809
	TTPA	0.532424
	TTPAL	-2.96311
	TTR	-0.602836
	TTTY1	-1.54095
	TTTY10	1.25848
	TTTY11	0.130815
	TTTY12	-0.387191
	TTTY13	-0.887713
	TTTY14	-0.275011
	TTTY16	-0.836088
	TTTY17A	-0.288124
	TTTY17B	0
	TTTY17C	0
	TTTY18	0.356769
	TTTY19	1.50688
	TTTY1B	0.347818
	TTTY2	-0.551094
	TTTY20	-0.0976275
	TTTY22	0.962566
	TTTY23	0
	TTTY23B	1.07125
	TTTY25P	0.152152
	TTTY2B	1.5973
	TTTY3	0.13427
	TTTY4	0.471279
	TTTY4B	0
	TTTY4C	0.550204
	TTTY5	-0.24739
	TTTY6	-0.751883
	TTTY6B	0.149269
	TTTY7	1.35001
	TTTY7B	-0.259323
	TTTY8	0.429894
	TTTY8B	2.11189
	TTTY9A	1.24052
	TTTY9B	0.854931
	TTYH1	0.762515
	TTYH2	1.92845
	TTYH3	-1.53823
	TUB	-1.14488
	TUB-AS1	-1.06022
	TUBA1A	1.16753
	TUBA1B	0.104167
	TUBA1B-AS1	-0.688066
	TUBA1C	-0.0691737
	TUBA3C	1.70116
	TUBA3D	1.06398
	TUBA3E	0.857549
	TUBA3FP	-0.56185
	TUBA3GP	2.13912
	TUBA4A	1.01163
	TUBA4B	1.69352
	TUBA5P	0.600541
	TUBA8	-0.414716
	TUBAL3	-0.585016
	TUBAP11	-1.24746
	TUBAP12	-0.867228
	TUBAP13	0.480102
	TUBAP14	-0.0388124
	TUBAP2	0.878461
	TUBAP4	-1.04791
	TUBAP7	-1.43512
	TUBAP8	-1.31875
	TUBAP9	-1.75833
	TUBB	-0.285793
	TUBB1	-0.218093
	TUBB1P1	0
	TUBB1P2	0
	TUBB2A	-0.557855
	TUBB2B	0.0105705
	TUBB2BP1	-1.50618
	TUBB3	-1.6096
	TUBB3P1	-0.714329
	TUBB3P2	0.12948
	TUBB4A	-1.30606
	TUBB4AP1	0.3712
	TUBB4B	-1.7048
	TUBB4BP1	0.310744
	TUBB4BP2	-0.498727
	TUBB4BP3	0.400616
	TUBB4BP4	0.599058
	TUBB4BP5	-2.02727
	TUBB4BP6	1.18514
	TUBB4BP7	-0.0622083
	TUBB6	0.900006
	TUBB7P	-0.0828338
	TUBB8	0.425648
	TUBB8B	-0.654027
	TUBB8P1	0.270435
	TUBB8P10	-1.38746
	TUBB8P11	-0.448282
	TUBB8P2	-2.37342
	TUBB8P3	0
	TUBB8P4	-0.895153
	TUBB8P5	0.145636
	TUBB8P6	-0.0490974
	TUBB8P7	1.03159
	TUBB8P8	1.28056
	TUBB8P9	-1.414
	TUBBP1	0.669136
	TUBBP10	1.33336
	TUBBP11	0
	TUBBP2	0.41717
	TUBBP5	-0.902087
	TUBBP6	0.80375
	TUBBP8	-1.65897
	TUBBP9	0.0800086
	TUBD1	0.114661
	TUBE1	0.347726
	TUBG1	-3.01507
	TUBG1P	-0.155127
	TUBG2	-1.39328
	TUBGCP2	0.832544
	TUBGCP3	0.819837
	TUBGCP4	0.712309
	TUBGCP5	0.921443
	TUBGCP6	-1.12403
	TUFM	1.83812
	TUFMP1	0.9341
	TUFT1	0.0490091
	TUG1	-1.2223
	TULP1	-0.590812
	TULP2	0.405594
	TULP3	-0.499297
	TULP3P1	0.993349
	TULP4	1.24824
	TUNAR	-1.94896
	TUSC1	1.65804
	TUSC2	1.07816
	TUSC3	1.07029
	TUSC7	-1.40157
	TUSC8	-1.62841
	TUT1	-0.73034
	TUT4	-1.43269
	TUT7	-0.941312
	TVP23A	-0.629135
	TVP23B	0.109834
	TVP23BP1	0.0948615
	TVP23BP2	0.812882
	TVP23C	1.2081
	TVP23C-CDRT4	0.111695
	TVP23CP1	-2.41474
	TVP23CP2	-2.02001
	TWF1	-0.0263455
	TWF1P1	0.844271
	TWF1P2	-0.545696
	TWF2	-2.38856
	TWF2-DT	0.316692
	TWIST1	-2.15755
	TWIST2	-0.653228
	TWNK	1.79681
	TWSG1	1.51842
	TWSG1-DT	-0.432933
	TXK	-0.85075
	TXLNA	0.191499
	TXLNB	-1.16172
	TXLNG	0.860803
	TXLNGY	0.591913
	TXN	0.420401
	TXN2	0.228153
	TXN2P1	-2.1028
	TXNDC11	-0.99451
	TXNDC11-AS1	-0.767038
	TXNDC12	1.36968
	TXNDC12-AS1	-0.551444
	TXNDC15	-0.0911401
	TXNDC16	1.68135
	TXNDC17	-2.76791
	TXNDC2	-1.19545
	TXNDC5	0.578452
	TXNDC8	-0.663378
	TXNDC9	-2.26297
	TXNIP	2.23695
	TXNL1	-1.69187
	TXNL1P1	-1.68474
	TXNL4A	-0.792034
	TXNL4AP1	-0.779895
	TXNL4B	1.66161
	TXNP1	1.01296
	TXNP5	-0.85508
	TXNP6	-1.60335
	TXNRD1	1.80553
	TXNRD2	0.123647
	TXNRD3	1.20079
	TYK2	-1.23284
	TYMP	1.69213
	TYMS	1.831
	TYMSOS	0.947364
	TYMSP1	1.32924
	TYR	-0.696339
	TYRL	-0.94557
	TYRO3	-0.301301
	TYRO3P	0.0707665
	TYROBP	-0.0820913
	TYRP1	-0.655321
	TYSND1	2.45804
	TYW1	0.900672
	TYW1B	0.809163
	TYW3	-0.109534
	TYW5	1.53922
	U1	1.56912
	U2AF1	-1.57278
	U2AF1L4	-0.322084
	U2AF2	0.246723
	U2SURP	-0.318542
	U2SURPP1	-2.12533
	U3	-0.192989
	U4	-1.55122
	U6	-2.82646
	U7	0.539459
	U8	-0.0406886
	UACA	2.2618
	UAP1	-2.87831
	UAP1-DT	-2.60267
	UAP1L1	0.00105014
	UBA1	1.38129
	UBA2	0.281133
	UBA3	0.909001
	UBA5	1.24208
	UBA52	0.988697
	UBA52P3	-1.92367
	UBA52P4	-1.1682
	UBA52P5	0.526529
	UBA52P6	0.0974453
	UBA52P7	0.237015
	UBA52P8	-0.227569
	UBA52P9	0.233121
	UBA5P1	-1.13345
	UBA6	1.25394
	UBA6-DT	-0.394357
	UBA7	0.247761
	UBAC1	0.538097
	UBAC2	-0.906696
	UBAC2-AS1	1.51799
	UBALD1	-0.0919102
	UBALD2	-1.20353
	UBAP1	-1.17549
	UBAP1L	-0.463238
	UBAP2	-0.408729
	UBAP2L	-0.699886
	UBASH3A	-0.842736
	UBASH3B	-1.34242
	UBB	0.751453
	UBBP1	-0.328829
	UBBP2	1.17166
	UBBP3	-0.140399
	UBBP4	0.764359
	UBBP5	0
	UBC	-0.664589
	UBD	0.119039
	UBDP1	1.03195
	UBE2A	-0.412069
	UBE2B	-1.56533
	UBE2C	0.331134
	UBE2CP1	-0.696568
	UBE2CP2	0.42259
	UBE2CP3	-0.250259
	UBE2CP4	-0.896155
	UBE2D1	-0.329841
	UBE2D2	-0.518312
	UBE2D3	0.196784
	UBE2D3-AS1	0.376068
	UBE2D3P1	-1.66232
	UBE2D3P2	-3.12864
	UBE2D3P3	-0.174396
	UBE2D3P4	0.650056
	UBE2D3P5	-0.675043
	UBE2D4	-0.462537
	UBE2DNL	-1.31125
	UBE2E1	1.85852
	UBE2E1-AS1	-0.127389
	UBE2E2	-0.131469
	UBE2E2-DT	1.35617
	UBE2E3	1.85822
	UBE2E3-DT	-0.472591
	UBE2E4P	0.474657
	UBE2F	-0.0635377
	UBE2F-SCLY	-0.552154
	UBE2FP1	-0.387508
	UBE2FP2	-2.44979
	UBE2FP3	0.733305
	UBE2G1	0.560299
	UBE2G2	0.63679
	UBE2H	0.364492
	UBE2H-DT	-0.89746
	UBE2HP1	-1.3271
	UBE2I	-0.133016
	UBE2J1	-0.965268
	UBE2J2	-0.736116
	UBE2K	0.693537
	UBE2L2	-2.72263
	UBE2L3	-0.713952
	UBE2L4	1.48582
	UBE2L5	0.344426
	UBE2L6	-0.0588196
	UBE2M	0.520154
	UBE2MP1	-0.216748
	UBE2N	-0.285076
	UBE2NL	0.418952
	UBE2O	-0.0599454
	UBE2Q1	-2.62579
	UBE2Q1-AS1	-0.370819
	UBE2Q2	2.80552
	UBE2Q2P1	1.08286
	UBE2Q2P11	-1.75346
	UBE2Q2P12	-1.32925
	UBE2Q2P13	-0.158626
	UBE2Q2P16	0.322706
	UBE2Q2P2	-1.3981
	UBE2Q2P4Y	0
	UBE2Q2P5Y	0
	UBE2Q2P8	-0.354193
	UBE2QL1	0.191649
	UBE2R2	0.785954
	UBE2R2-AS1	0.169045
	UBE2S	-0.00183911
	UBE2SP1	0.356073
	UBE2SP2	1.33584
	UBE2T	-1.18257
	UBE2U	-0.842704
	UBE2V1	0.34229
	UBE2V1P1	-0.871347
	UBE2V1P10	0.824665
	UBE2V1P11	0.846733
	UBE2V1P12	0
	UBE2V1P15	-0.670002
	UBE2V1P2	-0.559894
	UBE2V1P3	1.40912
	UBE2V1P4	1.02743
	UBE2V1P5	-2.63406
	UBE2V1P6	-0.422967
	UBE2V1P7	-0.595617
	UBE2V1P8	0.618296
	UBE2V1P9	0.919582
	UBE2V2	1.22023
	UBE2V2P1	-0.0196863
	UBE2V2P2	1.99292
	UBE2V2P3	-0.0325362
	UBE2V2P4	0.837648
	UBE2W	1.93641
	UBE2WP1	-1.03586
	UBE2Z	0.968262
	UBE3A	1.89869
	UBE3AP2	2.03481
	UBE3B	0.428863
	UBE3C	0.359392
	UBE3D	-1.20731
	UBE4A	0.840193
	UBE4B	0.792883
	UBFD1	-1.95366
	UBFD1P1	-0.816146
	UBIAD1	0.0799956
	UBL3	0.543905
	UBL4A	1.52275
	UBL4B	1.38543
	UBL5	1.00549
	UBL5P1	-0.0658999
	UBL5P2	1.44024
	UBL5P3	0.891365
	UBL5P4	2.73308
	UBL7	-0.322754
	UBL7-DT	-0.517502
	UBLCP1	0.056653
	UBN1	-1.44869
	UBN2	-1.90418
	UBOX5	-0.104938
	UBOX5-AS1	-0.64897
	UBP1	0.160799
	UBQLN1	-0.846262
	UBQLN1-AS1	0.0126888
	UBQLN1P1	0.866717
	UBQLN2	1.32615
	UBQLN3	-0.869753
	UBQLN4	0.0494882
	UBQLN4P1	-0.803338
	UBQLN4P2	0.947818
	UBQLNL	0.30452
	UBR1	1.11078
	UBR2	0.0721353
	UBR3	1.00413
	UBR4	-2.99171
	UBR5	0.452001
	UBR5-DT	-0.834415
	UBR7	-0.244073
	UBTD1	0.930244
	UBTD2	-0.479897
	UBTD2P1	-0.767422
	UBTF	-0.3267
	UBTFL1	-0.319305
	UBTFL10	-1.03162
	UBTFL2	1.23635
	UBTFL3	-1.68339
	UBTFL5	0.174611
	UBTFL6	-1.63428
	UBTFL7	-0.122849
	UBTFL8	1.30964
	UBXN1	0.223844
	UBXN10	-0.184072
	UBXN11	1.79222
	UBXN2A	1.5574
	UBXN2B	-0.904943
	UBXN4	1.71412
	UBXN6	1.18843
	UBXN7	-0.954862
	UBXN7-AS1	2.00647
	UBXN8	1.09941
	UCA1	1.31176
	UCHL1	0.736305
	UCHL1-DT	-0.408431
	UCHL3	1.1664
	UCHL5	1.59081
	UCK1	0.429704
	UCK2	-1.68352
	UCKL1	0.181229
	UCMA	-0.389292
	UCN	-1.33033
	UCN2	-0.830627
	UCN3	0.626825
	UCP1	-0.760515
	UCP2	0.843724
	UCP3	-0.166278
	UEVLD	2.72164
	UFC1	1.16927
	UFC1P1	-2.55759
	UFD1	0.389495
	UFD1-AS1	-1.3427
	UFL1	0.786729
	UFL1-AS1	1.46474
	UFM1	1.19995
	UFM1P3	0.488672
	UFSP1	0.937435
	UFSP2	1.45608
	UGCG	-0.533612
	UGDH	-1.26607
	UGDH-AS1	-0.548501
	UGGT1	0.916387
	UGGT2	-0.848439
	UGP2	0.623609
	UGT1A1	2.60035
	UGT1A10	-0.21817
	UGT1A11P	-0.197741
	UGT1A12P	-1.42674
	UGT1A13P	-0.929563
	UGT1A2P	-1.08145
	UGT1A3	-1.70038
	UGT1A4	0.317595
	UGT1A5	0.0786324
	UGT1A6	-0.333249
	UGT1A7	-0.266781
	UGT1A8	-1.12148
	UGT1A9	0.190708
	UGT2A1	0.949915
	UGT2A2	0.878007
	UGT2A3	1.13585
	UGT2A3P7	-1.463
	UGT2B10	-0.293754
	UGT2B11	1.08155
	UGT2B15	0.576178
	UGT2B17	0.105229
	UGT2B28	1.12431
	UGT2B29P	0.483931
	UGT2B4	0.0109954
	UGT2B7	1.76277
	UGT3A1	1.95847
	UGT3A2	1.92515
	UGT8	1.28885
	UHMK1	0.382997
	UHRF1	0.878705
	UHRF2	0.884339
	UHRF2P1	-0.508509
	UIMC1	-1.94499
	ULBP1	0.153581
	ULBP2	1.04773
	ULBP3	-0.941986
	ULK1	0.545028
	ULK2	2.17172
	ULK3	-1.18206
	ULK4	0.544633
	ULK4P1	-2.74258
	ULK4P2	-0.979817
	ULK4P3	0.636462
	UMAD1	-0.334907
	UMOD	-1.29934
	UMODL1	0.43417
	UMODL1-AS1	1.01002
	UMPS	0.862765
	UNC119	-0.153818
	UNC119B	-1.15577
	UNC13A	-1.73634
	UNC13B	-0.466514
	UNC13C	-0.404312
	UNC13D	-1.33608
	UNC45A	-0.622712
	UNC45B	0.927351
	UNC50	1.81079
	UNC5A	-2.05045
	UNC5B	0.464798
	UNC5B-AS1	1.76386
	UNC5C	1.78441
	UNC5CL	1.88689
	UNC5D	0.241996
	UNC79	-1.88454
	UNC80	-0.738351
	UNC93A	-0.583338
	UNC93B1	1.01408
	UNC93B2	1.19761
	UNC93B3	0.319731
	UNC93B4	-1.51841
	UNC93B5	0.819627
	UNC93B6	0.646529
	UNC93B7	0.787062
	UNC93B8	-0.0119306
	UNCX	0.497005
	UNG	1.78464
	UNGP1	-1.07894
	UNGP3	-0.0552388
	UNK	-1.39859
	UNKL	1.18751
	UOX	-2.54056
	UPB1	0.6065
	UPF1	2.52008
	UPF2	0.788766
	UPF3A	-2.46279
	UPF3AP1	-0.561603
	UPF3AP2	-1.60572
	UPF3AP3	-1.74037
	UPF3B	-0.841162
	UPK1A	1.03917
	UPK1A-AS1	0.529347
	UPK1B	-1.19946
	UPK2	0.689565
	UPK3A	-1.03747
	UPK3B	0.741048
	UPK3BL3P	1.75864
	UPK3BP1	-0.576292
	UPP1	-2.31463
	UPP2	-2.49378
	UPRT	-1.1725
	UQCC1	-0.764005
	UQCC2	-0.478933
	UQCC3	0.902446
	UQCC4	0.305462
	UQCC5	-1.46444
	UQCC6	-0.463645
	UQCR10	-0.343214
	UQCR11	-0.33072
	UQCRB	0.659388
	UQCRB-AS1	-0.220726
	UQCRBP1	-0.733139
	UQCRBP2	-1.98428
	UQCRBP3	-0.504192
	UQCRC1	-0.25406
	UQCRC2	0.77963
	UQCRC2P1	-1.00405
	UQCRFS1	0.192846
	UQCRFS1-DT	0.411802
	UQCRFS1P1	-0.251081
	UQCRFS1P2	0
	UQCRFS1P3	-0.116438
	UQCRH	-0.0229285
	UQCRHL	-0.365558
	UQCRHP1	-0.393741
	UQCRHP2	-1.385
	UQCRHP3	-1.2866
	UQCRHP4	2.69945
	UQCRQ	0.0120176
	URAD	-0.456564
	URAHP	2.16998
	URB1	0.786778
	URB1-AS1	-0.0764981
	URB2	1.15874
	URGCP	-0.40277
	URGCP-MRPS24	-0.284581
	URI1	3.36882
	URM1	-0.885716
	UROC1	-0.977384
	UROD	-0.0282928
	UROS	-1.70681
	USB1	-2.42915
	USE1	-0.250616
	USF1	3.49135
	USF1P1	-1.7603
	USF2	1.5871
	USF3	-2.40788
	USH1C	2.16652
	USH1G	2.00593
	USH2A	-0.889543
	USHBP1	0.435744
	USO1	0.457996
	USP1	0.953851
	USP10	-0.0934514
	USP11	0.62793
	USP12	0.0583244
	USP12-AS1	-0.029869
	USP12P1	-0.0523386
	USP12P2	-2.94521
	USP12PX	1.50669
	USP12PY	0.290956
	USP13	0.0413749
	USP14	-1.74053
	USP15	-1.01112
	USP16	-0.408394
	USP17L1	-1.88543
	USP17L10	-2.44066
	USP17L11	0.512685
	USP17L12	-1.04547
	USP17L13	-0.92269
	USP17L14P	-0.209673
	USP17L15	-0.872497
	USP17L16P	-0.40556
	USP17L17	-1.14792
	USP17L18	-0.919761
	USP17L19	-1.07676
	USP17L2	-0.962711
	USP17L20	-1.00931
	USP17L21	-1.21448
	USP17L22	-1.09655
	USP17L23	-0.384155
	USP17L24	-1.31338
	USP17L25	-1.16073
	USP17L26	-1.1366
	USP17L27	-1.161
	USP17L28	-1.1756
	USP17L29	-1.21511
	USP17L3	-1.63055
	USP17L30	-1.56783
	USP17L4	-1.71125
	USP17L5	-0.62369
	USP17L6P	-2.54485
	USP17L7	-2.25087
	USP17L8	-1.03376
	USP17L9P	-1.29799
	USP18	-0.787801
	USP19	0.241671
	USP2	0.895738
	USP2-AS1	-0.018613
	USP20	2.58996
	USP21	-0.533653
	USP22	1.48312
	USP24	-1.36113
	USP24P1	0.553826
	USP25	-0.0344617
	USP26	-0.291529
	USP27X	-1.01325
	USP27X-DT	0.594131
	USP28	-1.49031
	USP29	-0.418683
	USP3	1.09699
	USP3-AS1	-0.745644
	USP30	0.0397409
	USP30-AS1	0.563475
	USP31	2.3946
	USP32	-1.02341
	USP32P1	-1.12988
	USP32P2	-0.274461
	USP32P3	-0.50607
	USP32P4	0.706959
	USP33	0.273609
	USP34	1.0221
	USP35	1.02525
	USP36	-4.11098
	USP37	-0.850823
	USP38	-0.0454099
	USP38-DT	-1.06492
	USP39	-0.422065
	USP4	-1.66172
	USP40	1.42914
	USP41P	-0.315099
	USP42	0.0846669
	USP43	0.119623
	USP44	-0.497259
	USP45	0.860128
	USP46	2.53573
	USP46-DT	-0.332252
	USP47	-0.142077
	USP48	-0.119168
	USP49	-0.599678
	USP5	0.917068
	USP50	-0.728807
	USP51	0.471641
	USP53	-1.71431
	USP54	1.43162
	USP6	-0.737103
	USP6NL	-1.20637
	USP7	-0.200012
	USP7-AS1	0.00734215
	USP8	-0.831672
	USP8P1	0.0282436
	USP8P2	-0.997918
	USP9X	-2.5049
	USP9Y	-0.625343
	USP9YP1	-1.54967
	USP9YP10	-1.01892
	USP9YP11	0
	USP9YP12	0.943581
	USP9YP13	0
	USP9YP14	-0.151838
	USP9YP15	0
	USP9YP16	0
	USP9YP17	0
	USP9YP18	0
	USP9YP19	0
	USP9YP2	-0.908613
	USP9YP20	0.561213
	USP9YP21	0
	USP9YP22	0.608375
	USP9YP23	0
	USP9YP24	0
	USP9YP25	0
	USP9YP26	0
	USP9YP27	0
	USP9YP28	0.14216
	USP9YP29	0
	USP9YP3	-0.488166
	USP9YP30	0.553133
	USP9YP31	0
	USP9YP32	0.109884
	USP9YP33	0
	USP9YP34	0
	USP9YP35	0
	USP9YP36	0
	USP9YP4	-0.742934
	USP9YP5	-0.262079
	USP9YP6	0
	USP9YP7	0
	USP9YP8	0
	USP9YP9	0.853307
	USPL1	0.3846
	UST	0.476759
	UST-AS1	-2.59253
	UST-AS2	0.149356
	UTF1	0.0463476
	UTP11	-0.556518
	UTP14A	0.593794
	UTP14C	-0.235588
	UTP15	1.26686
	UTP18	-0.0373643
	UTP20	0.55756
	UTP23	0.0671527
	UTP25	-0.00404308
	UTP3	0.648093
	UTP4	-0.238571
	UTP6	1.15458
	UTRN	1.5276
	UTS2	0.745286
	UTS2B	-2.14137
	UTS2R	1.00684
	UTY	3.58496
	UVRAG	0.788989
	UVSSA	-0.0549508
	UXS1	-0.677599
	UXT	-0.0210282
	UXT-AS1	0.310815
	VAC14	-0.203001
	VAC14-AS1	-0.160647
	VAMP1	0.887825
	VAMP2	0.112989
	VAMP3	1.6705
	VAMP4	-2.20012
	VAMP5	1.67621
	VAMP7	0.0476139
	VAMP8	1.16063
	VANGL1	0.371027
	VANGL2	2.14447
	VAPA	-0.0663832
	VAPB	-0.474085
	VARS1	1.16774
	VARS2	-2.86694
	VASH1	-0.886386
	VASH1-DT	-1.17358
	VASH2	1.08771
	VASN	1.83478
	VASP	-1.26397
	VAT1	-0.218949
	VAT1L	0.731936
	Vault	0.685227
	VAV1	1.59943
	VAV2	-1.10131
	VAV3	-1.174
	VAV3-AS1	-1.06469
	VAX1	0.107165
	VAX2	-1.37162
	VBP1	0.810106
	VCAM1	0.103148
	VCAN	-0.644546
	VCAN-AS1	1.09934
	VCF1	0.295621
	VCF2	0.347596
	VCL	-1.58749
	VCP	-0.715426
	VCPIP1	-1.58003
	VCPKMT	-0.218765
	VCX	-0.496505
	VCX2	-1.15019
	VCX3A	0.632572
	VCX3B	-1.6787
	VCY	-0.0525851
	VCY1B	-0.182593
	VDAC1	1.43014
	VDAC1P1	-1.3162
	VDAC1P10	-0.110753
	VDAC1P11	-0.913806
	VDAC1P12	-1.94864
	VDAC1P13	-0.0728061
	VDAC1P2	0.839599
	VDAC1P3	0.45427
	VDAC1P4	-1.51748
	VDAC1P5	-0.472564
	VDAC1P6	-1.06129
	VDAC1P7	-0.396163
	VDAC1P8	0.243184
	VDAC1P9	1.0669
	VDAC2	0.633829
	VDAC2P1	-1.41276
	VDAC2P2	-0.765784
	VDAC2P4	1.00114
	VDAC2P5	0.344611
	VDAC3	1.14271
	VDAC3P1	0.1871
	VDR	-0.797221
	VEGFA	-2.11058
	VEGFB	-1.44793
	VEGFC	-0.0333098
	VEGFD	-2.6189
	VENTX	0.591862
	VENTXP1	-0.708996
	VENTXP2	0
	VENTXP4	-0.0745798
	VENTXP5	-0.172732
	VENTXP6	-0.694989
	VENTXP7	0.834042
	VEPH1	2.02379
	VESTAR	0.350006
	VEZF1	0.115489
	VEZF1P1	-0.611125
	VEZT	-1.36639
	VEZTP1	-0.403291
	VGF	-4.47001
	VGLL1	-0.517147
	VGLL2	-0.693468
	VGLL3	0.0378351
	VGLL4	-1.31467
	VHL	1.50763
	VHLL	-0.363789
	VIL1	0.885401
	VILL	-0.729769
	VIM	-1.14819
	VIM-AS1	2.90408
	VIP	-1.31078
	VIPAS39	2.09922
	VIPR1	-2.4064
	VIPR1-AS1	1.38955
	VIPR2	-0.693975
	VIRMA	1.20968
	VIRMA-DT	-0.25524
	VIT	-3.04028
	VKORC1	2.26831
	VKORC1L1	0.717492
	VLDLR	0.123598
	VLDLR-AS1	0.615683
	VMA21	-1.09468
	VMAC	1.52357
	VMO1	-0.41592
	VMP1	0.646044
	VN1R1	-1.28872
	VN1R104P	-0.0385229
	VN1R105P	-1.66006
	VN1R107P	2.44418
	VN1R108P	-0.440582
	VN1R10P	-0.13663
	VN1R110P	0.169464
	VN1R11P	0.240602
	VN1R12P	-0.189264
	VN1R13P	2.02259
	VN1R17P	0.353669
	VN1R2	0.890698
	VN1R20P	-0.882924
	VN1R21P	-1.30307
	VN1R25P	0.918848
	VN1R28P	0.678032
	VN1R3	1.04105
	VN1R31P	0
	VN1R32P	1.20215
	VN1R33P	0
	VN1R34P	0.640627
	VN1R35P	0.88128
	VN1R36P	-1.59372
	VN1R37P	1.30552
	VN1R38P	-0.327745
	VN1R4	-0.72311
	VN1R40P	-0.730207
	VN1R42P	0.0617917
	VN1R46P	-0.305025
	VN1R48P	0.266445
	VN1R5	0.234595
	VN1R51P	1.13292
	VN1R53P	2.50067
	VN1R64P	-1.3073
	VN1R65P	0.0136844
	VN1R66P	-0.663713
	VN1R67P	0
	VN1R68P	-0.0100704
	VN1R69P	0
	VN1R6P	0.314175
	VN1R70P	1.06793
	VN1R71P	-0.22806
	VN1R78P	0.113871
	VN1R79P	1.05815
	VN1R7P	1.22283
	VN1R80P	0.248163
	VN1R81P	-0.0469912
	VN1R82P	-0.373119
	VN1R83P	1.4404
	VN1R84P	-0.166582
	VN1R85P	0.853163
	VN1R87P	0.862683
	VN1R88P	0.91263
	VN1R8P	-2.58079
	VN1R90P	-1.02353
	VN1R91P	1.19588
	VN1R92P	-0.197327
	VN1R93P	0.120774
	VN1R95P	0.184578
	VN1R96P	0.343764
	VN2R10P	-1.05873
	VN2R17P	0.334415
	VN2R19P	0.848475
	VN2R1P	-1.02171
	VN2R3P	-0.23019
	VN2R9P	0.0956381
	VNN1	-0.295616
	VNN2	1.64376
	VNN3P	1.06502
	VOPP1	-0.979268
	VOPP1-DT	-0.0875572
	VPREB1	0.481589
	VPREB3	0.102596
	VPS11	-1.10506
	VPS13A	-1.31121
	VPS13A-AS1	1.05514
	VPS13B	0.598665
	VPS13B-DT	-1.13105
	VPS13C	-1.46449
	VPS13C-DT	-1.0701
	VPS13D	-0.258194
	VPS16	-0.0254751
	VPS18	0.0442501
	VPS25	0.368293
	VPS25P1	0.600397
	VPS26A	1.44745
	VPS26AP1	-0.832286
	VPS26B	-0.869168
	VPS26BP1	0.463062
	VPS26C	1.22897
	VPS28	0.672715
	VPS29	0.73823
	VPS33A	-0.283008
	VPS33B	1.13077
	VPS33B-DT	0.020494
	VPS35	0.225138
	VPS35L	1.63925
	VPS35P1	1.78837
	VPS36	-2.10299
	VPS37A	-0.927774
	VPS37B	-1.14162
	VPS37C	-1.53864
	VPS37D	-0.555438
	VPS39	1.15078
	VPS39-DT	0.245547
	VPS41	1.20821
	VPS45	0.34895
	VPS4A	0.096985
	VPS4B	2.28907
	VPS50	0.455867
	VPS51	1.16564
	VPS51P15	-0.631158
	VPS51P16	-0.486183
	VPS51P2	-0.346442
	VPS51P8	-0.759986
	VPS51P9	-0.0212206
	VPS52	2.48196
	VPS53	-0.411397
	VPS54	0.0374658
	VPS72	1.90732
	VPS8	-0.290322
	VPS9D1	-0.128927
	VPS9D1-AS1	-0.132181
	VRK1	-2.09996
	VRK2	1.53893
	VRK3	0.791468
	VRTN	-0.499345
	VSIG1	0.215099
	VSIG10	0.997422
	VSIG10L	0.84506
	VSIG10L-AS1	-0.470687
	VSIG2	0.364033
	VSIG4	0.513819
	VSIG8	0.496395
	VSIR	-0.218435
	VSNL1	-0.400902
	VSTM1	-1.53882
	VSTM2A	1.21885
	VSTM2A-OT1	1.16355
	VSTM2B	-0.443055
	VSTM2B-DT	-0.948048
	VSTM2L	-0.657395
	VSTM4	0.281283
	VSTM5	0.221666
	VSX1	1.95475
	VSX2	1.01971
	VTA1	1.03759
	VTCN1	1.50991
	VTI1A	-2.81015
	VTI1B	0.351708
	VTI1BP1	0.38582
	VTI1BP2	-2.18884
	VTI1BP3	-0.562357
	VTI1BP4	-1.8553
	VTN	1.68829
	VTRNA1-1	0.273421
	VTRNA1-2	0.743154
	VTRNA1-3	1.0071
	VTRNA2-1	1.4279
	VTRNA2-2P	-1.0038
	VTRNA3-1P	-1.28584
	VWA1	1.20869
	VWA2	0.881843
	VWA3A	-1.56867
	VWA3B	-0.138695
	VWA5A	1.08905
	VWA5B1	0.0938763
	VWA5B2	-2.46694
	VWA7	0.0797235
	VWA8	0.173572
	VWA8-AS1	-0.441206
	VWA8P1	-1.14049
	VWC2	-1.52059
	VWC2L	-0.930541
	VWC2L-IT1	-1.0434
	VWCE	-2.11968
	VWDE	0.828761
	VWF	1.96354
	VWFP1	0.36985
	VXN	0.768662
	WAC	-1.12929
	WAC-AS1	0.795921
	WAKMAR2	-0.163994
	WAPL	-0.176323
	WAPL-DT	-0.265223
	WARS1	0.0755517
	WARS2	0.563821
	WARS2-AS1	-1.55492
	WARS2-IT1	-1.00087
	WARS2P1	0.347272
	WAS	-1.17767
	WASF1	-0.747599
	WASF1P1	-1.92258
	WASF2	1.42173
	WASF3	-0.646787
	WASF3-AS1	-0.989805
	WASF4P	0.733692
	WASF5P	1.61598
	WASH2P	0.909477
	WASH3P	-1.29887
	WASH4P	1.10376
	WASH5P	-0.140881
	WASH6P	0.870769
	WASH7P	1.26794
	WASH8P	0.676603
	WASHC1	1.45226
	WASHC2A	0.00860461
	WASHC2C	-0.465557
	WASHC3	0.4842
	WASHC4	0.209013
	WASHC5	0.759762
	WASHC5-AS1	-1.69184
	WASIR1	1.2975
	WASIR2	0.301547
	WASL	0.170007
	WBP1	1.37566
	WBP11	-0.233352
	WBP11P1	-1.06092
	WBP11P2	-1.58767
	WBP1L	0.0499369
	WBP1LP1	-0.562606
	WBP1LP10	-0.249633
	WBP1LP11	0.926022
	WBP1LP2	-1.61534
	WBP1LP3	0
	WBP1LP4	0.0481845
	WBP1LP5	0
	WBP1LP6	-0.275173
	WBP1LP7	-0.156926
	WBP1P2	1.43751
	WBP2	0.0419243
	WBP2NL	0.380104
	WBP2P1	0.263342
	WBP4	0.179724
	WDCP	0.0974427
	WDFY1	0.78177
	WDFY2	2.21109
	WDFY3	-0.95711
	WDFY3-AS1	-1.50537
	WDFY3-AS2	1.52242
	WDFY4	1.37525
	WDHD1	0.946484
	WDPCP	0.698327
	WDR1	1.51326
	WDR11	0.178313
	WDR11-DT	-1.66573
	WDR12	-0.00258938
	WDR13	-0.046081
	WDR17	1.11128
	WDR18	-1.73704
	WDR19	-0.37682
	WDR20	0.035606
	WDR24	1.7387
	WDR25	0.181522
	WDR26	-3.10628
	WDR27	-1.75753
	WDR3	1.04762
	WDR31	-1.04831
	WDR33	-1.019
	WDR35	-0.0778345
	WDR35-DT	-1.07067
	WDR36	0.430375
	WDR37	-0.982013
	WDR38	-1.91741
	WDR4	0.668859
	WDR41	0.505685
	WDR43	-0.660647
	WDR44	-0.161024
	WDR45	1.30317
	WDR45B	1.50699
	WDR45BP1	0.853317
	WDR45P1	-1.12731
	WDR46	0.653858
	WDR47	0.694384
	WDR48	2.2914
	WDR49	0.158498
	WDR5	0.142154
	WDR53	0.572164
	WDR54	-0.421428
	WDR55	0.00665271
	WDR59	0.79815
	WDR5B	1.97477
	WDR6	3.16364
	WDR62	-2.1597
	WDR64	-0.203252
	WDR7	-1.40916
	WDR70	-0.257555
	WDR72	0.0442499
	WDR73	1.60864
	WDR74	-0.00807176
	WDR75	-0.555366
	WDR76	0.516711
	WDR77	0.0246868
	WDR77P1	-0.968307
	WDR81	0.0367386
	WDR82	0.174466
	WDR82P1	0.719659
	WDR83	-0.619722
	WDR83OS	1.49993
	WDR86	-1.45488
	WDR86-AS1	0.265902
	WDR87	-0.4113
	WDR87BP	-1.08834
	WDR88	-0.0447908
	WDR89	1.42934
	WDR90	-0.212118
	WDR91	0.315252
	WDR93	-0.320899
	WDR95P	-0.242455
	WDR97	-0.0353614
	WDSUB1	0.676638
	WDTC1	0.0592345
	WEE1	-0.505034
	WEE1P1	1.85134
	WEE2	0.888791
	WEE2-AS1	-0.313716
	WEE2P1	-2.04775
	WFDC1	-4.38635
	WFDC10A	-0.817629
	WFDC10B	0.849154
	WFDC11	-0.265314
	WFDC12	1.50685
	WFDC13	-2.23488
	WFDC2	0.423586
	WFDC21P	-0.676598
	WFDC3	0.181946
	WFDC5	-0.826508
	WFDC6	-0.42992
	WFDC8	-0.428224
	WFDC9	-0.589304
	WFIKKN1	0.361465
	WFIKKN2	1.29058
	WFS1	-0.362028
	WHAMM	-0.0577281
	WHAMMP1	1.93431
	WHAMMP2	1.2553
	WHAMMP3	-2.68293
	WHAMMP4	2.01886
	WHRN	0.248378
	WHSC1L2P	-0.901828
	WIF1	-0.37186
	WIPF1	3.3545
	WIPF2	-1.12884
	WIPF3	-1.76254
	WIPI1	2.90357
	WIPI2	2.00796
	WIZ	-0.725499
	WIZP1	0.880914
	WLS	1.36264
	WNK1	-0.72864
	WNK2	1.00955
	WNK3	0.871374
	WNK4	0.69351
	WNT1	-0.159847
	WNT10A	0.9678
	WNT10B	-1.31014
	WNT11	-1.96729
	WNT16	0.294502
	WNT2	-0.446261
	WNT2B	-2.23801
	WNT3	0.0446549
	WNT3A	0.184237
	WNT4	-0.101811
	WNT5A	-1.1995
	WNT5A-AS1	-0.476364
	WNT5B	-0.99593
	WNT6	1.79266
	WNT7A	-1.43723
	WNT7B	-1.4801
	WNT8A	-1.69199
	WNT8B	-0.0877056
	WNT9A	-0.484249
	WNT9B	2.50376
	WRAP53	0.857421
	WRAP73	0.939453
	WRN	1.66804
	WRNIP1	-0.165054
	WSB1	1.68088
	WSB2	-0.66974
	WSCD1	0.0184382
	WSCD2	-0.782353
	WT1	0.627134
	WT1-AS	1.18372
	WTAP	2.02605
	WTAPP1	-0.229067
	WTAPP2	0.0728135
	WTIP	-0.567222
	WWC1	-0.74703
	WWC2	1.62421
	WWC2-AS1	-1.53639
	WWC2-AS2	1.19861
	WWC3	-0.793452
	WWC3-AS1	0.738255
	WWOX	1.49818
	WWOX-AS1	-1.07479
	WWP1	0.315936
	WWP1-AS1	0.193385
	WWP1P1	0.274372
	WWP2	3.21836
	WWTR1	-0.129477
	WWTR1-AS1	1.43445
	WWTR1-IT1	2.18844
	XAB2	0.818035
	XAF1	-1.11126
	XAGE1A	0
	XAGE1B	0.325459
	XAGE2	0.147026
	XAGE3	0.602193
	XAGE5	-0.310327
	XBP1	-1.81851
	XBP1P1	-1.35059
	XCL1	0.480387
	XCL2	1.08099
	XCR1	0.220188
	XDH	0.0860737
	XG	0.560598
	XGY2	-0.0602513
	XIAP	2.29189
	XIAP-AS1	1.11365
	XIAPP2	-1.68212
	XIAPP3	-0.225025
	XIRP1	1.1709
	XIRP2	-0.422748
	XIRP2-AS1	0.249975
	XIST	0.979313
	XK	0.0171362
	XKR3	-0.781947
	XKR4	-0.117519
	XKR4-AS1	-1.71885
	XKR5	0.308157
	XKR6	-1.85284
	XKR7	-1.83909
	XKR8	-0.915314
	XKR9	0.486946
	XKRX	-1.04285
	XKRY	-1.52169
	XKRYP1	-0.753976
	XKRYP2	-0.583994
	XKRYP3	-0.189531
	XKRYP4	0
	XKRYP5	0.635719
	XKRYP6	-2.19682
	XNDC1N	-0.68221
	XPA	0.274097
	XPC	3.28225
	XPC-AS1	-0.42889
	XPNPEP1	0.14101
	XPNPEP2	0.179474
	XPNPEP3	1.31263
	XPO1	0.267641
	XPO4	-0.447382
	XPO5	-0.347415
	XPO6	-0.459282
	XPO7	-1.05439
	XPOT	-0.192028
	XPOTP1	1.25679
	XPR1	1.67782
	XRCC1	1.78583
	XRCC2	0.224036
	XRCC3	-0.524661
	XRCC4	-0.587236
	XRCC5	1.5939
	XRCC6	2.40684
	XRCC6P1	0.904224
	XRCC6P2	-0.3313
	XRCC6P3	-1.7228
	XRCC6P4	-0.941271
	XRCC6P5	-1.19874
	XRN1	1.72285
	XRN2	-0.262708
	XRRA1	-1.80921
	XXYLT1	-0.279205
	XXYLT1-AS1	-1.66171
	XXYLT1-AS2	-0.00807526
	XYLB	-0.600004
	XYLT1	-2.36594
	XYLT2	1.63776
	Y_RNA	-4.6513
	YAE1	-0.207612
	YAE1-DT	-0.984877
	YAF2	-0.139639
	YAP1	-0.16065
	YAP1P1	0.00626288
	YAP1P2	-0.159651
	YARS1	0.795647
	YARS2	-1.06186
	YBEY	1.51198
	YBX1	-0.273303
	YBX1P1	-0.429552
	YBX1P10	0.564307
	YBX1P2	1.16331
	YBX1P3	-0.869248
	YBX1P4	0.00208654
	YBX1P5	1.39912
	YBX1P6	-1.68077
	YBX1P7	-1.00463
	YBX1P8	-0.724246
	YBX1P9	-1.15617
	YBX2	-1.04776
	YBX2P1	-0.360307
	YBX2P2	0.193054
	YBX3	-0.575147
	YBX3P1	0.724383
	YDJC	-1.13114
	YEATS2	0.719452
	YEATS2-AS1	1.22217
	YEATS4	0.134921
	YES1	0.292955
	YES1P1	-1.3415
	YIF1A	-0.323521
	YIF1B	-1.8339
	YIPF1	-2.08737
	YIPF2	-0.130806
	YIPF3	1.05526
	YIPF4	1.25933
	YIPF5	1.45074
	YIPF6	2.65751
	YIPF7	-0.721229
	YJEFN3	-1.42139
	YJU2	0.873492
	YJU2B	1.07488
	YKT6	1.54422
	YLPM1	0.198688
	YME1L1	1.89361
	YME1L1P1	0
	YOD1	1.78978
	YPEL1	1.93043
	YPEL2	-0.34002
	YPEL3	1.45491
	YPEL3-DT	0.190891
	YPEL4	0.899972
	YPEL5	0.862549
	YRDC	-1.58761
	YRDCP2	0.582684
	YRDCP3	0.324761
	YTHDC1	0.28615
	YTHDC2	-0.633257
	YTHDF1	0.714004
	YTHDF1P1	-0.626929
	YTHDF2	-1.20677
	YTHDF3	0.0694197
	YWHAB	1.19026
	YWHABP1	0.0150805
	YWHABP2	-1.63325
	YWHAE	0.149125
	YWHAEP1	-0.801846
	YWHAEP5	0.202762
	YWHAEP7	0.221402
	YWHAG	-1.03212
	YWHAH	0.813135
	YWHAH-AS1	-0.250498
	YWHAQ	2.36595
	YWHAQP4	-0.650449
	YWHAQP5	-0.785302
	YWHAQP6	-0.911825
	YWHAQP7	0.437369
	YWHAQP9	1.13706
	YWHAZ	1.0132
	YWHAZP10	-0.226655
	YWHAZP2	0.688417
	YWHAZP3	-0.517832
	YWHAZP4	-0.29262
	YWHAZP5	-0.519486
	YWHAZP6	-1.70064
	YWHAZP7	0.0544503
	YWHAZP8	1.21727
	YY1	-2.3394
	YY1-DT	-1.73562
	YY1AP1	1.66551
	YY1P1	-0.0409721
	YY1P2	-0.187896
	YY2	1.0484
	ZACN	1.56971
	ZAN	2.65764
	ZAP70	1.91169
	ZAR1	-0.142414
	ZAR1L	0.0742058
	ZBBX	-0.913878
	ZBED1	0.139063
	ZBED10P	-1.97481
	ZBED1P1	-0.676086
	ZBED2	0.298049
	ZBED3	-0.157646
	ZBED3-AS1	1.44518
	ZBED4	0.0764028
	ZBED5	0.0833189
	ZBED5-AS1	1.55287
	ZBED6	1.35652
	ZBED9-AS1	1.50093
	ZBP1	-0.813996
	ZBTB1	-0.0921844
	ZBTB10	0.318671
	ZBTB11	-0.779283
	ZBTB11-AS1	0.831618
	ZBTB12	1.26746
	ZBTB12BP	0.225421
	ZBTB14	-0.611989
	ZBTB16	0.543249
	ZBTB17	-0.317022
	ZBTB18	0.577744
	ZBTB2	0.385188
	ZBTB20	0.497011
	ZBTB20-AS1	0.676818
	ZBTB20-AS2	1.04141
	ZBTB20-AS3	-0.987233
	ZBTB20-AS4	1.18349
	ZBTB20-AS5	-1.51688
	ZBTB21	-2.37753
	ZBTB22	0.459943
	ZBTB24	0.413928
	ZBTB24-DT	1.15186
	ZBTB25	0.173893
	ZBTB26	0.137641
	ZBTB3	0.770088
	ZBTB32	-1.55894
	ZBTB33	0.0189259
	ZBTB34	1.65567
	ZBTB37	1.59108
	ZBTB38	1.09143
	ZBTB39	1.35583
	ZBTB4	2.5386
	ZBTB40	0.895483
	ZBTB40-IT1	-1.70978
	ZBTB41	1.88247
	ZBTB42	0.337157
	ZBTB43	-0.913506
	ZBTB44	1.02142
	ZBTB44-DT	-0.241168
	ZBTB45	-2.12389
	ZBTB45P1	1.2884
	ZBTB45P2	0.789284
	ZBTB46	-2.31741
	ZBTB46-AS1	-0.103258
	ZBTB47	0.177336
	ZBTB47-AS1	-0.774181
	ZBTB48	-0.0874101
	ZBTB49	-2.35556
	ZBTB5	-0.498028
	ZBTB6	0.263798
	ZBTB7A	-0.402425
	ZBTB7B	0.878171
	ZBTB7C	-0.3614
	ZBTB8A	1.00267
	ZBTB8B	1.28649
	ZBTB8OS	-0.880433
	ZBTB8OSP1	-0.566283
	ZBTB8OSP2	0.234041
	ZBTB9	-1.26537
	ZC2HC1A	-2.04543
	ZC2HC1B	-1.64853
	ZC2HC1C	0.227252
	ZC3H10	2.36905
	ZC3H11A	-2.22583
	ZC3H11B	-0.425051
	ZC3H11C	-0.854136
	ZC3H12A	1.01967
	ZC3H12B	1.41086
	ZC3H12C	-0.877161
	ZC3H12D	-2.12612
	ZC3H13	0.471526
	ZC3H14	-0.554287
	ZC3H15	0.822662
	ZC3H18	-0.0883302
	ZC3H3	-0.0880691
	ZC3H4	0.715176
	ZC3H6	2.1688
	ZC3H7A	1.02451
	ZC3H7B	2.09063
	ZC3H8	-0.559004
	ZC3HAV1	-1.03915
	ZC3HAV1L	1.43729
	ZC3HC1	-0.0705622
	ZC4H2	0.995679
	ZCCHC10	0.509674
	ZCCHC12	-0.219228
	ZCCHC13	0.354043
	ZCCHC14	-0.30778
	ZCCHC17	-1.5115
	ZCCHC18	1.78729
	ZCCHC2	-1.82326
	ZCCHC24	0.927651
	ZCCHC3	0.588224
	ZCCHC4	2.4272
	ZCCHC7	2.18011
	ZCCHC8	-0.880305
	ZCCHC9	0.713869
	ZCRB1	1.24026
	ZCRB1P1	0.238587
	ZCWPW1	2.72962
	ZCWPW2	-0.537021
	ZDBF2	-2.06806
	ZDHHC1	-0.522588
	ZDHHC11	0.63175
	ZDHHC11B	2.48313
	ZDHHC12	0.75419
	ZDHHC12-DT	1.53225
	ZDHHC13	-0.0126505
	ZDHHC14	-0.0864957
	ZDHHC15	0.0595633
	ZDHHC16	-0.749015
	ZDHHC17	1.69736
	ZDHHC18	-0.787225
	ZDHHC19	-0.0112997
	ZDHHC1P1	1.03348
	ZDHHC2	2.47433
	ZDHHC20	1.1322
	ZDHHC20-IT1	0.254453
	ZDHHC20P1	-0.366744
	ZDHHC20P2	1.39126
	ZDHHC20P3	-0.657157
	ZDHHC20P4	0.694062
	ZDHHC21	-0.955055
	ZDHHC22	-0.107042
	ZDHHC23	-2.26335
	ZDHHC24	0.627022
	ZDHHC3	-0.959943
	ZDHHC4	0.366115
	ZDHHC4P1	0.98682
	ZDHHC5	-3.2127
	ZDHHC6	-0.192807
	ZDHHC7	-1.95109
	ZDHHC8	0.31269
	ZDHHC8BP	1.37661
	ZDHHC9	2.4768
	ZEB1	-0.590475
	ZEB1-AS1	-0.963779
	ZEB2	2.72295
	ZEB2-AS1	2.1623
	ZEB2P1	-0.594551
	ZER1	0.839391
	ZFAND1	0.912181
	ZFAND2A	-1.42184
	ZFAND2A-DT	-0.539582
	ZFAND2B	0.338216
	ZFAND3	-1.12253
	ZFAND3-DT	-0.484025
	ZFAND4	1.59505
	ZFAND5	-0.191517
	ZFAND6	1.9931
	ZFAND6P1	0
	ZFAS1	-0.646922
	ZFAT	-2.72697
	ZFAT-AS1	0.149355
	ZFC3H1	-4.2007
	ZFHX2	-2.44274
	ZFHX2-AS1	-0.147807
	ZFHX3	-1.70805
	ZFHX3-AS1	-1.72078
	ZFHX4	0.198763
	ZFHX4-AS1	-0.914039
	ZFP1	-0.316456
	ZFP14	-1.66617
	ZFP2	1.05653
	ZFP28	-0.334268
	ZFP28-DT	-1.43996
	ZFP3	-1.39124
	ZFP3-DT	1.3755
	ZFP30	-0.313984
	ZFP36	-0.879412
	ZFP36L1	-0.804339
	ZFP36L2	-2.4152
	ZFP37	1.36503
	ZFP41	-0.636082
	ZFP42	-0.128122
	ZFP57	0.788493
	ZFP62	0.925438
	ZFP64	0.20059
	ZFP64P1	-0.764792
	ZFP69	-1.32186
	ZFP69B	-0.530478
	ZFP82	0.144254
	ZFP90	0.596486
	ZFP91	-0.875015
	ZFP91-CNTF	0
	ZFP92	-1.2646
	ZFPL1	-0.0837735
	ZFPM1	-0.0564002
	ZFPM1-AS1	0.601677
	ZFPM2	-2.08355
	ZFPM2-AS1	-0.479654
	ZFR	0.145383
	ZFR2	-0.218698
	ZFRP1	0.718332
	ZFTA	1.0476
	ZFTRAF1	2.118
	ZFX	-0.400842
	ZFX-AS1	1.57545
	ZFY	0.116716
	ZFY-AS1	0.251356
	ZFYVE1	-1.29715
	ZFYVE16	1.25367
	ZFYVE19	-0.799777
	ZFYVE21	0.158954
	ZFYVE26	-0.0089392
	ZFYVE27	-0.685513
	ZFYVE28	1.3287
	ZFYVE9	-2.15557
	ZFYVE9P1	1.52447
	ZFYVE9P2	0.200931
	ZG16	-0.0431926
	ZG16B	-1.52169
	ZGLP1	-0.722041
	ZGPAT	1.67643
	ZGRF1	-2.29909
	ZHX1	0.408389
	ZHX1-C8orf76	0.0354052
	ZHX2	1.60833
	ZHX3	-0.41992
	ZIC1	1.50208
	ZIC2	0.879415
	ZIC3	0.13887
	ZIC4	0.420948
	ZIC4-AS1	-0.0076583
	ZIC5	0.188396
	ZIK1	-0.0874037
	ZIK1P1	0.852444
	ZIM2	-0.410841
	ZIM2-AS1	-0.439342
	ZIM3	0.199484
	ZKSCAN1	3.94635
	ZKSCAN2	0.232315
	ZKSCAN3	0.272614
	ZKSCAN4	-0.181736
	ZKSCAN5	-1.1612
	ZKSCAN7	0.397571
	ZKSCAN7-AS1	-1.21184
	ZKSCAN8	1.68148
	ZKSCAN8P1	-1.90909
	ZKSCAN8P2	0.314958
	ZMAT1	0.141697
	ZMAT2	-0.486505
	ZMAT3	0.903085
	ZMAT4	0.129045
	ZMAT5	1.25206
	ZMIZ1	-2.35191
	ZMIZ1-AS1	1.12719
	ZMIZ2	-1.026
	ZMPSTE24	0.21396
	ZMPSTE24-DT	0.299826
	ZMYM1	2.26736
	ZMYM2	-2.06247
	ZMYM3	-0.633184
	ZMYM4	1.15647
	ZMYM4-AS1	-0.586836
	ZMYM5	1.56047
	ZMYM6	-0.126899
	ZMYND10	-0.0710451
	ZMYND10-AS1	-0.803372
	ZMYND11	0.927431
	ZMYND12	-1.26277
	ZMYND15	0.488875
	ZMYND19	-0.722184
	ZMYND19P1	0.475725
	ZMYND8	-3.58464
	ZNF10	-0.348281
	ZNF100	0.795913
	ZNF101	-1.18108
	ZNF101P1	-1.06589
	ZNF101P2	-0.379212
	ZNF106	0.0201383
	ZNF107	2.1742
	ZNF112	-1.53316
	ZNF114	-0.657667
	ZNF114P1	0.866632
	ZNF117	0.0199342
	ZNF12	0.203305
	ZNF121	-0.69821
	ZNF123P	-0.637407
	ZNF124	0.148324
	ZNF131	-1.7727
	ZNF132	-1.22971
	ZNF132-DT	0.0593087
	ZNF133	-1.9826
	ZNF134	0.869832
	ZNF135	-0.476563
	ZNF136	0.974867
	ZNF137P	-0.433928
	ZNF138	0.23977
	ZNF14	0.00790797
	ZNF140	0.203346
	ZNF141	-0.626635
	ZNF142	1.57883
	ZNF143	1.23235
	ZNF146	0.921307
	ZNF148	0.742331
	ZNF154	-1.0236
	ZNF155	-0.678506
	ZNF157	-0.156328
	ZNF16	-0.836074
	ZNF160	4.20884
	ZNF165	-1.20287
	ZNF169	0.558564
	ZNF17	-2.1262
	ZNF174	-2.67799
	ZNF175	-0.539901
	ZNF177	-1.62534
	ZNF18	-0.0397814
	ZNF180	0.321138
	ZNF181	0.143253
	ZNF182	1.09992
	ZNF184	-2.25386
	ZNF185	-0.400564
	ZNF189	-0.397195
	ZNF19	1.3738
	ZNF195	-0.397543
	ZNF197	-0.986411
	ZNF197-AS1	-0.30139
	ZNF2	1.06989
	ZNF20	0.283818
	ZNF200	0.916866
	ZNF202	-1.12683
	ZNF204P	0.453668
	ZNF205	-0.713759
	ZNF207	-2.41905
	ZNF208	-1.64397
	ZNF209P	-0.995437
	ZNF211	-1.12097
	ZNF212	-0.946175
	ZNF213	1.24245
	ZNF213-AS1	0.538102
	ZNF214	-0.788741
	ZNF215	-0.96678
	ZNF217	2.18343
	ZNF217-AS1	-1.16539
	ZNF219	0.284565
	ZNF22	0.459462
	ZNF22-AS1	0.949433
	ZNF221	0.29898
	ZNF222	-1.38601
	ZNF222-DT	-0.0272548
	ZNF223	0.704519
	ZNF224	1.04621
	ZNF225	1.6574
	ZNF225-AS1	0.920179
	ZNF226	0.875343
	ZNF227	1.05951
	ZNF229	-0.681595
	ZNF23	1.80518
	ZNF230	1.75475
	ZNF230-DT	-0.62413
	ZNF232	-1.35981
	ZNF232-AS1	1.08634
	ZNF233	0.560381
	ZNF234	1.72921
	ZNF235	0.175094
	ZNF236	-0.355264
	ZNF236-DT	0.469302
	ZNF239	1.25462
	ZNF24	-0.306036
	ZNF248	0.855349
	ZNF248-AS1	-0.886302
	ZNF24TR	1.71726
	ZNF25	1.51104
	ZNF250	-0.588448
	ZNF251	0.481865
	ZNF252P	-2.68554
	ZNF252P-AS1	0.458511
	ZNF253	0.466005
	ZNF254	0.221185
	ZNF256	1.11011
	ZNF257	1.26142
	ZNF26	-1.33269
	ZNF260	0.579678
	ZNF263	0.877505
	ZNF264	-0.557938
	ZNF266	0.11316
	ZNF267	-0.00479774
	ZNF268	-0.700138
	ZNF271P	0.746543
	ZNF273	-0.337742
	ZNF274	3.58736
	ZNF275	-2.54625
	ZNF276	1.69168
	ZNF277	-2.06677
	ZNF277-AS1	-0.40066
	ZNF28	0.0725454
	ZNF280A	-0.110889
	ZNF280B	-0.953121
	ZNF280C	-1.00921
	ZNF280D	0.80487
	ZNF281	0.824888
	ZNF282	0.173426
	ZNF283	-0.572223
	ZNF284	1.37486
	ZNF285	-1.69859
	ZNF285BP	-1.42785
	ZNF285CP	-1.11609
	ZNF286A	0.947694
	ZNF286B	-1.79049
	ZNF287	1.9055
	ZNF292	0.707825
	ZNF295-AS1	-0.405047
	ZNF296	-0.93975
	ZNF299P	1.81859
	ZNF29P	0.642348
	ZNF3	0.0480302
	ZNF30	1.61818
	ZNF300	1.88381
	ZNF300P1	0.929443
	ZNF302	1.63353
	ZNF304	-2.03493
	ZNF311	1.14276
	ZNF316	-0.927431
	ZNF317	0.35897
	ZNF317P1	-2.45888
	ZNF318	-2.39554
	ZNF319	1.92482
	ZNF32	0.43337
	ZNF32-AS1	1.12769
	ZNF32-AS3	-1.21895
	ZNF320	-1.50736
	ZNF321P	0
	ZNF322	1.24283
	ZNF322P1	1.6996
	ZNF324	-0.297065
	ZNF324B	-0.127665
	ZNF326	-1.65821
	ZNF329	0.198621
	ZNF330	2.11565
	ZNF331	-1.70599
	ZNF333	2.52602
	ZNF334	2.19447
	ZNF335	-0.501425
	ZNF337	-0.738232
	ZNF337-AS1	-0.809008
	ZNF33A	3.34473
	ZNF33B	1.90411
	ZNF33BP1	0.0401757
	ZNF33CP	-2.45434
	ZNF34	0.947277
	ZNF341	-1.82265
	ZNF341-AS1	0.810745
	ZNF343	1.52764
	ZNF345	-0.498641
	ZNF346	0.287707
	ZNF346-IT1	1.55146
	ZNF347	-0.156451
	ZNF35	-1.35697
	ZNF350	0.765806
	ZNF350-AS1	-0.34599
	ZNF354A	-1.16514
	ZNF354B	-0.532849
	ZNF354C	1.84748
	ZNF355P	1.15146
	ZNF358	-0.816597
	ZNF362	-0.687979
	ZNF365	-1.38611
	ZNF366	2.65816
	ZNF367	-0.464945
	ZNF37A	0.575456
	ZNF37BP	-0.543043
	ZNF37CP	-0.476303
	ZNF382	1.32101
	ZNF383	1.60474
	ZNF384	-0.383505
	ZNF385A	-0.910689
	ZNF385B	-0.536283
	ZNF385C	0.502763
	ZNF385D	-1.45904
	ZNF385D-AS1	-1.38994
	ZNF385D-AS2	1.8662
	ZNF391	-1.1333
	ZNF394	1.17857
	ZNF395	2.6119
	ZNF396	0.529273
	ZNF397	0.824972
	ZNF398	0.194089
	ZNF402P	0.451646
	ZNF404	0.910869
	ZNF407	0.925671
	ZNF407-AS1	0.86051
	ZNF408	-0.662754
	ZNF41	0.28699
	ZNF410	-0.369
	ZNF414	-0.699475
	ZNF415	0.145107
	ZNF415P1	-1.62309
	ZNF416	1.12866
	ZNF417	-2.91415
	ZNF418	2.0046
	ZNF419	1.24356
	ZNF420	1.54707
	ZNF423	-0.0975347
	ZNF425	0.526114
	ZNF426	-0.538671
	ZNF428	0.00667484
	ZNF429	1.29021
	ZNF43	1.92155
	ZNF430	2.1778
	ZNF431	0.684043
	ZNF432	-1.90034
	ZNF433	-0.0407427
	ZNF433-AS1	-2.27426
	ZNF436	0.612046
	ZNF436-AS1	-0.480333
	ZNF438	0.490543
	ZNF439	0.863512
	ZNF44	0.957062
	ZNF440	1.06517
	ZNF441	0.370423
	ZNF442	1.47927
	ZNF443	-0.0678072
	ZNF444	-1.13415
	ZNF444P1	0.746988
	ZNF445	-0.485906
	ZNF446	2.28118
	ZNF449	0.532206
	ZNF45	-0.773463
	ZNF45-AS1	-0.234072
	ZNF451	0.678379
	ZNF451-AS1	-2.83657
	ZNF454	-0.984746
	ZNF460	0.758554
	ZNF460-AS1	-1.43449
	ZNF461	-0.158057
	ZNF462	1.03897
	ZNF467	-0.878816
	ZNF468	0.182997
	ZNF469	-0.716819
	ZNF470	0.202959
	ZNF470-DT	1.21742
	ZNF471	2.74136
	ZNF473	-0.640516
	ZNF473CR	0.403264
	ZNF474	-0.458319
	ZNF475	-1.34849
	ZNF479	0.210212
	ZNF48	-0.760053
	ZNF480	2.69787
	ZNF483	0.278882
	ZNF484	1.30279
	ZNF485	-0.866733
	ZNF486	2.1205
	ZNF487	-0.292677
	ZNF488	1.23666
	ZNF490	1.25701
	ZNF491	1.62699
	ZNF492	-0.973716
	ZNF493	-2.1893
	ZNF496	1.70598
	ZNF497	-0.982744
	ZNF497-AS1	0.523801
	ZNF500	0.518033
	ZNF501	1.23991
	ZNF502	-0.733511
	ZNF503	-1.34772
	ZNF503-AS1	-0.234966
	ZNF503-AS2	0.293763
	ZNF506	2.16322
	ZNF507	1.387
	ZNF510	-0.0768263
	ZNF511	-0.395717
	ZNF512	2.16558
	ZNF512B	0.00340379
	ZNF513	-0.0136595
	ZNF514	1.60571
	ZNF516	-0.975635
	ZNF516-AS1	-0.685314
	ZNF517	1.98975
	ZNF518A	2.07472
	ZNF518B	-2.67644
	ZNF519	-1.44026
	ZNF519P3	0.241316
	ZNF521	-1.44745
	ZNF524	0.812012
	ZNF525	0.0642234
	ZNF526	2.07699
	ZNF527	0.553742
	ZNF528	-0.563297
	ZNF528-AS1	-0.985932
	ZNF529	2.0558
	ZNF529-AS1	-1.05543
	ZNF530	2.50865
	ZNF532	-0.558883
	ZNF534	-0.333541
	ZNF536	2.12512
	ZNF540	-0.925971
	ZNF541	-0.826988
	ZNF542P	-0.707426
	ZNF543	-0.583614
	ZNF544	-2.69587
	ZNF546	-0.251161
	ZNF547	-1.84161
	ZNF548	-1.0675
	ZNF549	0.530219
	ZNF550	-0.14998
	ZNF551	-0.247257
	ZNF552	-1.82003
	ZNF554	0.875353
	ZNF555	0.495325
	ZNF556	0.740477
	ZNF557	2.03866
	ZNF558	-0.602008
	ZNF559	-0.518184
	ZNF559-ZNF177	-1.56721
	ZNF560	-0.996984
	ZNF561	-0.793305
	ZNF561-AS1	-0.358223
	ZNF562	1.76351
	ZNF563	0.336287
	ZNF564	1.74795
	ZNF565	0.130424
	ZNF566	1.13292
	ZNF566-AS1	2.18038
	ZNF567	-0.585778
	ZNF567-DT	1.01076
	ZNF568	-1.42646
	ZNF569	1.77697
	ZNF56P	-0.302574
	ZNF57	0.776726
	ZNF570	0.500015
	ZNF571	-1.68261
	ZNF571-AS1	-0.450356
	ZNF572	2.60995
	ZNF573	1.03317
	ZNF574	-0.451761
	ZNF575	-0.850628
	ZNF576	-1.01018
	ZNF577	1.52207
	ZNF578	0.897926
	ZNF579	-0.515541
	ZNF580	-0.566521
	ZNF581	-0.032599
	ZNF582	1.58511
	ZNF582-DT	-0.246086
	ZNF583	-0.378833
	ZNF584	-0.41276
	ZNF584-DT	-0.477406
	ZNF585A	-0.119427
	ZNF585B	-0.696123
	ZNF586	0.168529
	ZNF587	1.54716
	ZNF587B	-0.439871
	ZNF587P1	0.279285
	ZNF589	-0.927772
	ZNF592	-0.726364
	ZNF593	0.152843
	ZNF594	0.384451
	ZNF594-DT	0.250745
	ZNF595	-0.188562
	ZNF596	-1.42352
	ZNF597	-0.950299
	ZNF598	0.0617137
	ZNF599	0.202795
	ZNF600	2.32184
	ZNF602P	0.984097
	ZNF603P	-1.4385
	ZNF605	-0.458682
	ZNF606	1.33597
	ZNF606-AS1	0.805964
	ZNF607	0.111846
	ZNF608	-1.98947
	ZNF609	-0.477803
	ZNF610	2.65126
	ZNF611	2.60796
	ZNF613	-1.25753
	ZNF614	0.460398
	ZNF615	0.181653
	ZNF616	-1.29782
	ZNF618	-1.29171
	ZNF619	1.43747
	ZNF620	0.320018
	ZNF621	0.322187
	ZNF622	-0.575581
	ZNF623	-0.063911
	ZNF624	2.10933
	ZNF625	-0.0446188
	ZNF625-ZNF20	-1.37967
	ZNF626	2.80209
	ZNF627	1.30141
	ZNF628	-1.37635
	ZNF629	0.0755876
	ZNF630	-2.13302
	ZNF630-AS1	1.2638
	ZNF638	0.96477
	ZNF639	-1.63341
	ZNF641	-1.36409
	ZNF644	2.7457
	ZNF646	-1.52399
	ZNF648	0.132982
	ZNF649	0.203875
	ZNF649-AS1	-3.28604
	ZNF652	-0.672662
	ZNF652-AS1	0.659456
	ZNF652P1	0.515009
	ZNF653	0.389781
	ZNF654	1.03668
	ZNF655	2.18392
	ZNF658	1.51238
	ZNF658B	-0.0121766
	ZNF66	-1.45423
	ZNF660	0.137638
	ZNF662	0.323251
	ZNF663P	0.800894
	ZNF664	2.38582
	ZNF665	1.67353
	ZNF667	-0.460532
	ZNF667-AS1	1.84085
	ZNF668	0.172715
	ZNF669	-0.295059
	ZNF670	0.949333
	ZNF670-ZNF695	0.818616
	ZNF671	0.981432
	ZNF672	0.075647
	ZNF674	0.51959
	ZNF674-AS1	2.15991
	ZNF675	1.02125
	ZNF676	0.113984
	ZNF677	-0.412536
	ZNF678	-2.1598
	ZNF679	-0.289913
	ZNF680	-0.122336
	ZNF680P1	0.0399626
	ZNF681	-2.41851
	ZNF682	2.37087
	ZNF683	-1.02297
	ZNF684	-0.0716229
	ZNF687	0.44578
	ZNF687-AS1	0.952738
	ZNF688	0.546248
	ZNF689	2.14957
	ZNF69	-0.842678
	ZNF691	-0.434741
	ZNF691-DT	-0.700418
	ZNF692	-0.71442
	ZNF692-DT	-0.521011
	ZNF695	0.831929
	ZNF696	1.30335
	ZNF697	1.60549
	ZNF699	1.39414
	ZNF7	1.47924
	ZNF70	-0.947546
	ZNF700	0.170472
	ZNF701	1.19681
	ZNF702P	1.8537
	ZNF703	-1.31397
	ZNF704	3.2767
	ZNF705A	0.23208
	ZNF705B	0.00136007
	ZNF705D	0.0196602
	ZNF705EP	0.143774
	ZNF705G	0.242554
	ZNF706	0.483229
	ZNF707	-1.86069
	ZNF708	0.412953
	ZNF709	-3.07321
	ZNF70P1	1.1919
	ZNF71	-0.820545
	ZNF710	1.5281
	ZNF710-AS1	-0.87352
	ZNF711	0.910659
	ZNF713	-1.60548
	ZNF714	-0.450281
	ZNF716	-0.799255
	ZNF717	2.27688
	ZNF718	-0.0970849
	ZNF721	0.468512
	ZNF723	0.3183
	ZNF724	-1.11767
	ZNF725P	-0.390246
	ZNF726	1.36232
	ZNF727	0.345769
	ZNF728	-1.02404
	ZNF729	0.115688
	ZNF72BP	2.062
	ZNF730	-1.56599
	ZNF731P	-0.346066
	ZNF732	-0.215072
	ZNF733P	-0.379215
	ZNF734P	0.404999
	ZNF736	1.26841
	ZNF736P10Y	0
	ZNF736P11Y	0
	ZNF736P12Y	0
	ZNF736P1Y	0
	ZNF736P2Y	0
	ZNF736P3Y	0.0745058
	ZNF736P4Y	0
	ZNF736P5Y	0
	ZNF736P6Y	-0.754862
	ZNF736P7Y	-0.335127
	ZNF736P8Y	0.935905
	ZNF736P9Y	1.1299
	ZNF737	0.611986
	ZNF738	0.540042
	ZNF74	-0.730311
	ZNF740	-0.0697866
	ZNF746	2.34971
	ZNF747	0.250194
	ZNF747-DT	1.53385
	ZNF749	0.291886
	ZNF750	-0.458162
	ZNF75A	-0.148165
	ZNF75BP	-1.25612
	ZNF75D	-0.530536
	ZNF76	-0.749931
	ZNF761	-1.89643
	ZNF763	2.21165
	ZNF764	1.20946
	ZNF765	1.38909
	ZNF766	0.869818
	ZNF767P	-0.501799
	ZNF768	0.0430275
	ZNF77	-1.62159
	ZNF770	2.1628
	ZNF771	1.25757
	ZNF772	0.724825
	ZNF773	0.957624
	ZNF774	-0.74505
	ZNF775	-0.197623
	ZNF775-AS1	-0.0878288
	ZNF776	0.378252
	ZNF777	-0.0533174
	ZNF778	0.424182
	ZNF778-DT	0.535509
	ZNF780A	-0.747251
	ZNF780B	1.5814
	ZNF781	-3.90828
	ZNF782	-3.36463
	ZNF783	1.32747
	ZNF784	-0.379428
	ZNF785	1.78924
	ZNF786	-0.631764
	ZNF787	-0.700426
	ZNF788P	-1.93779
	ZNF789	-0.782067
	ZNF79	-0.735327
	ZNF790	-1.18245
	ZNF790-AS1	-2.9626
	ZNF791	-0.416372
	ZNF792	-0.590355
	ZNF793	-1.96762
	ZNF793-AS1	0.63877
	ZNF799	0.149032
	ZNF8	-0.694621
	ZNF8-DT	-0.0720892
	ZNF8-ERVK3-1	0.690921
	ZNF80	-0.137664
	ZNF800	-1.91298
	ZNF804A	-0.353393
	ZNF804B	-1.78533
	ZNF805	2.89472
	ZNF807P	-0.340491
	ZNF808	-1.35709
	ZNF81	0.100043
	ZNF812P	-0.990824
	ZNF813	-0.686281
	ZNF814	1.75171
	ZNF815P	-1.23383
	ZNF816	0.337412
	ZNF816-ZNF321P	0.436917
	ZNF818P	2.86721
	ZNF821	-0.880967
	ZNF823	1.49096
	ZNF826P	0.143259
	ZNF827	-1.43626
	ZNF829	-0.346334
	ZNF83	3.30405
	ZNF830	1.75634
	ZNF831	-1.57374
	ZNF833P	0.847802
	ZNF835	2.70572
	ZNF836	-1.56915
	ZNF837	-0.313523
	ZNF839	1.12149
	ZNF839P1	-0.684263
	ZNF84	1.00973
	ZNF84-DT	-1.12462
	ZNF840P	-1.94268
	ZNF841	-0.716494
	ZNF843	-0.656928
	ZNF844	0.423246
	ZNF845	0.132524
	ZNF846	0.0436953
	ZNF847P	-0.559323
	ZNF849P	0.778609
	ZNF85	2.45044
	ZNF850	0.119231
	ZNF852	-2.57554
	ZNF853	1.92018
	ZNF859P	0.00437118
	ZNF860	-0.170559
	ZNF861P	-0.625835
	ZNF862	0.547129
	ZNF863P	0.391739
	ZNF865	-0.497795
	ZNF875	-1.35525
	ZNF876P	-0.922668
	ZNF877P	-0.494417
	ZNF878	-0.876043
	ZNF879	1.64736
	ZNF880	-0.487921
	ZNF883	-0.239127
	ZNF885P	0.410609
	ZNF886P	0.753048
	ZNF887P	1.16775
	ZNF888	-0.499205
	ZNF888-AS1	-0.24035
	ZNF890P	-0.647485
	ZNF891	-2.50008
	ZNF892	-0.00663025
	ZNF90	-0.56908
	ZNF90P1	-0.91544
	ZNF90P2	-0.898268
	ZNF90P3	1.37646
	ZNF91	0.582476
	ZNF92	0.371988
	ZNF92P1Y	-1.22121
	ZNF92P2	0.460862
	ZNF93	0.221435
	ZNF962P	0.706426
	ZNF965P	0.574679
	ZNF969P	1.14942
	ZNF98	-1.47689
	ZNF99	-0.198253
	ZNFX1	0.298326
	ZNG1A	-0.489915
	ZNG1B	-0.718711
	ZNG1C	-1.95671
	ZNG1DP	0.0076563
	ZNG1E	-2.41312
	ZNG1F	-2.02856
	ZNHIT1	2.03658
	ZNHIT1P1	0.779695
	ZNHIT2	1.3647
	ZNHIT3	0.0737019
	ZNHIT6	-0.127832
	ZNNT1	-1.60027
	ZNRD2	1.53457
	ZNRD2-DT	-0.0724012
	ZNRF1	-0.00754362
	ZNRF2	-3.26559
	ZNRF2P1	1.04572
	ZNRF2P2	0.602365
	ZNRF2P3	0.578003
	ZNRF3	0.277197
	ZNRF3-AS1	-0.525497
	ZNRF3-IT1	-1.19788
	ZNRF4	0.801321
	ZP1	0.938639
	ZP2	-1.53501
	ZP3	-0.567084
	ZP4	0.769012
	ZPBP	-0.264289
	ZPBP2	1.68057
	ZPLD1	-1.11391
	ZPLD2P	0.865319
	ZPR1	-1.18129
	ZPR1P1	-1.57981
	ZRANB1	0.53423
	ZRANB2	1.61282
	ZRANB2-AS1	0.379619
	ZRANB2-DT	-0.160547
	ZRANB3	0.84166
	ZRSR2	1.55888
	ZSCAN1	0.510477
	ZSCAN10	1.41357
	ZSCAN12	0.56215
	ZSCAN12P1	1.11313
	ZSCAN16	-0.23691
	ZSCAN16-AS1	-2.21043
	ZSCAN18	2.16842
	ZSCAN2	0.11852
	ZSCAN20	2.34956
	ZSCAN21	-0.894424
	ZSCAN22	-0.244293
	ZSCAN23	1.13532
	ZSCAN25	0.74184
	ZSCAN26	-0.790987
	ZSCAN29	0.00599791
	ZSCAN30	2.15583
	ZSCAN31	1.35622
	ZSCAN32	0.787938
	ZSCAN4	-0.795217
	ZSCAN5A	-0.598543
	ZSCAN5A-AS1	0.0357507
	ZSCAN5B	0.179439
	ZSCAN5C	-0.684757
	ZSCAN5DP	0.797488
	ZSCAN9	-0.11701
	ZSWIM1	-0.0385487
	ZSWIM2	0.342641
	ZSWIM3	-1.61595
	ZSWIM4	-1.22995
	ZSWIM5	-1.80362
	ZSWIM5P1	0.51938
	ZSWIM5P2	-1.26035
	ZSWIM5P3	-0.907249
	ZSWIM6	0.150822
	ZSWIM7	0.22877
	ZSWIM8	-1.1952
	ZSWIM8-AS1	-1.21746
	ZSWIM9	-0.138348
	ZUP1	1.19237
	ZW10	0.647387
	ZWILCH	-2.55159
	ZWINT	1.49333
	ZXDA	-0.646441
	ZXDB	0.286579
	ZXDC	-2.44816
	ZYG11A	-0.746812
	ZYG11AP1	1.03461
	ZYG11B	0.591308
	ZYX	-2.53391
	ZZEF1	-0.449528
	ZZZ3	1.00441
